# Effect of host genetics on the gut microbiome in 7,738 participants of the Dutch Microbiome Project

**DOI:** 10.1101/2020.12.09.417642

**Authors:** E.A. Lopera-Maya, A. Kurilshikov, A. van der Graaf, S. Hu, S. Andreu-Sánchez, L. Chen, A. Vich Vila, R. Gacesa, T. Sinha, V. Collij, M.A.Y. Klaassen, L.A. Bolte, M.F. Brandao Gois, P.B.T. Neerincx, M.A. Swertz, LifeLines Cohort Study, H.J.M. Harmsen, C. Wijmenga, J. Fu, R.K. Weersma, A. Zhernakova, S. Sanna

## Abstract

Host genetics are known to influence the gut microbiome, yet their role remains poorly understood. To robustly characterize these effects, we performed a genome-wide association study of 207 taxa and 205 pathways representing microbial composition and function within the Dutch Microbiome Project, a population cohort of 7,738 individuals from the northern Netherlands. Two robust, study-wide significant (*p*<1.89×10^-10^) signals near the *LCT* and *ABO* genes were found to affect multiple microbial taxa and pathways, and were replicated in two independent cohorts. The *LCT* locus associations were modulated by lactose intake, while those at *ABO* reflected participant secretor status determined by *FUT2* genotype. Eighteen other loci showed suggestive evidence (*p*<5×10^-8^) of association with microbial taxa and pathways. At a more lenient threshold, the number of loci identified strongly correlated with trait heritability, suggesting that much larger sample sizes are needed to elucidate the remaining effects of host genetics on the gut microbiome.

## Supplementary Table 10 for "Effect of host genetics on the gut microbiome in 7,738 participants of the Dutch Microbiome Project" (part 1 of 2)

### Sheet: S10
Supplementary Table 10. Mendelian randomization results
comparison_type	exposure	outcome	number_of_instruments	IVW_beta	IVW_se	IVW_p_value	IVW_q_value	Weighted_Median_slope	Weighted_Median_se	Weighted_Median_p_value	MR_Egger_intercept	MR_Egger_intercept_se	MR_Egger_intercept_p_value	MR_Egger_slope	MR_Egger_slope_se	MR_Egger_slope_p_value	MR_Leave_One_Out_max_p_value	instrument_snp_names
microbiome --> publicly available trait	k__Bacteria.p__Bacteroidetes.c__Bacteroidia.o__Bacteroidales.f__Rikenellaceae	Salt added to food	3	-0.0549	0.013	2.35e-05	0.0884	-0.0554	0.0172	0.00129	-0.00267	0.00608	0.737	-0.0344	0.0485	0.607	8.77e-04	rs11211406;rs2465506;rs73344869
microbiome --> publicly available trait	k__Bacteria.p__Actinobacteria.c__Actinobacteria.o__Coriobacteriales.f__Coriobacteriaceae.g__Collinsella	Triglycerides	4	-0.12	0.0298	5.7e-05	0.107	-0.0983	0.0246	6.43e-05	0.0148	0.0414	0.755	-0.255	0.378	0.57	1.17e-02	rs11782083;rs550057;rs6099022;rs7831606
microbiome --> publicly available trait	HISDEG.PWY..L.histidine.degradation.I	Processed meat intake	7	0.0374	0.00959	9.57e-05	0.12	0.0453	0.013	0.000497	-0.00417	0.00401	0.346	0.0772	0.0395	0.108	2.29e-03	rs11948304;rs12137024;rs1501270;rs2175835;rs3095927;rs6783574;rs9275187
publicly available trait --> microbiome	Coffee type: Ground coffee (include espresso, filter etc)	ASPASN.PWY..superpathway.of.L.aspartate.and.L.asparagine.biosynthesis	20	-2.09	0.576	0.00029	0.238	-2.66	0.743	0.000349	0.00407	0.0288	0.889	-2.62	3.79	0.498	1.14e-03	rs10789336;rs11782665;rs16958414;rs1788760;rs2106727;rs2472297;rs309137;rs324416;rs35626515;rs62168767;rs62373023;rs701819;rs7572185;rs7613360;rs7742854;rs7897379;rs7948839;rs975924;rs989134;rs9938265
microbiome --> publicly available trait	k__Bacteria.p__Actinobacteria.c__Actinobacteria	Body mass index	5	-0.0771	0.0217	0.000379	0.238	-0.0712	0.0278	0.0104	0.0202	0.00921	0.115	-0.257	0.0838	0.0547	2.08e-01	rs12955365;rs13168595;rs4988235;rs926010;rs9362956
microbiome --> publicly available trait	k__Bacteria.p__Actinobacteria	Body mass index	5	-0.0771	0.0217	0.00038	0.238	-0.0712	0.0267	0.00762	0.0202	0.00921	0.115	-0.257	0.0838	0.0547	2.08e-01	rs12955365;rs13168595;rs4988235;rs926010;rs9362956
microbiome --> publicly available trait	ASPASN.PWY..superpathway.of.L.aspartate.and.L.asparagine.biosynthesis	Cooked vegetable intake	5	-0.0306	0.00872	0.000456	0.245	-0.021	0.0117	0.0732	0.01	0.00987	0.385	-0.139	0.107	0.285	2.64e-02	rs113902391;rs12490065;rs2846765;rs820496;rs9545502
microbiome --> publicly available trait	HISDEG.PWY..L.histidine.degradation.I	Pork intake	7	0.0226	0.00675	0.00081	0.362	0.0177	0.00928	0.0559	-0.0015	0.00282	0.618	0.037	0.0278	0.242	9.99e-03	rs11948304;rs12137024;rs1501270;rs2175835;rs3095927;rs6783574;rs9275187
microbiome --> publicly available trait	k__Bacteria.p__Actinobacteria.c__Actinobacteria.o__Bifidobacteriales.f__Bifidobacteriaceae.g__Bifidobacterium.s__Bifidobacterium_longum	Variation in diet	6	-0.0184	0.00556	0.000938	0.362	-0.016	0.00748	0.0321	-0.00329	0.00311	0.349	0.00891	0.0264	0.753	7.12e-03	rs10033190;rs13391731;rs1446585;rs6780177;rs73412051;rs7761703
publicly available trait --> microbiome	Ulcerative colitis	k__Bacteria.p__Bacteroidetes.c__Bacteroidia.o__Bacteroidales.f__Rikenellaceae.g__Alistipes.s__Alistipes_sp_AP11	35	0.0931	0.0283	0.00101	0.362	0.137	0.0393	0.000501	-0.0217	0.0152	0.163	0.201	0.081	0.0181	4.46e-03	rs10182512;rs10272963;rs10737481;rs10917545;rs11209026;rs11677953;rs12817473;rs1359946;rs137845;rs1886731;rs1887428;rs2212434;rs254559;rs28383456;rs3024493;rs35730213;rs3829111;rs4574921;rs4657041;rs4676410;rs483905;rs56167332;rs6017342;rs6062496;rs661946;rs6933404;rs7282490;rs7752226;rs7911680;rs798502;rs9267381;rs9272492;rs9823546;rs989960;rs9977672
microbiome --> publicly available trait	k__Bacteria.p__Actinobacteria.c__Actinobacteria.o__Coriobacteriales.f__Coriobacteriaceae.g__Collinsella	HDL cholesterol	4	0.0833	0.0254	0.00106	0.362	0.066	0.0199	0.000945	0.00315	0.0364	0.939	0.0547	0.332	0.884	5.25e-02	rs11782083;rs550057;rs6099022;rs7831606
microbiome --> publicly available trait	k__Bacteria.p__Actinobacteria.c__Actinobacteria.o__Bifidobacteriales.f__Bifidobacteriaceae.g__Bifidobacterium.s__Bifidobacterium_longum	Celiac disease	3	0.543	0.171	0.00147	0.46	0.569	0.217	0.0088	-0.0431	0.149	0.821	0.965	1.47	0.63	4.36e-02	rs10033190;rs13391731;rs1446585
publicly available trait --> microbiome	HDL cholesterol	PWY.6708..ubiquinol.8.biosynthesis..prokaryotic.	246	-0.185	0.0593	0.00178	0.465	-0.259	0.1	0.00967	0.00148	0.00313	0.638	-0.223	0.101	0.0272	2.53e-02	rs10108282;rs10138360;rs10199876;rs10233430;rs1045242;rs1046621;rs1047891;rs10504477;rs10513801;rs10517530;rs1052373;rs10761737;rs10774439;rs10798615;rs10838613;rs10846577;rs11009262;rs11021232;rs11045171;rs11071770;rs11075253;rs1107850;rs11171710;rs111813023;rs11185603;rs11208715;rs11218738;rs11254464;rs1132274;rs113740515;rs113933516;rs11632618;rs117230571;rs117760119;rs11789603;rs117967973;rs12031785;rs12146566;rs1225056;rs12263369;rs12351518;rs12543799;rs12624640;rs12686780;rs12740374;rs12827729;rs12887521;rs12926107;rs13097947;rs13101828;rs13135092;rs13179413;rs1318175;rs13263073;rs13269725;rs13379043;rs1446585;rs145208481;rs1471251;rs1476161;rs1534696;rs1549442;rs1601933;rs16928809;rs16934748;rs16962014;rs17138358;rs17209803;rs17309930;rs17326656;rs174566;rs1779823;rs1955512;rs1971739;rs1990760;rs2026847;rs204474;rs2062545;rs2066714;rs2067819;rs2159935;rs2167750;rs2175766;rs2236263;rs2256609;rs2268843;rs2269340;rs2281718;rs2289863;rs2298624;rs2302263;rs2306363;rs2307111;rs231477;rs2315007;rs235314;rs2419605;rs2431109;rs2494748;rs2513877;rs251465;rs2524137;rs254559;rs255755;rs2642438;rs2678379;rs2696089;rs2700908;rs2723065;rs2740488;rs2792751;rs2804894;rs281;rs282146;rs28362901;rs28475238;rs28510484;rs28581361;rs28773614;rs2925979;rs2943645;rs2963472;rs296886;rs2972566;rs3184504;rs34712273;rs34931250;rs35493868;rs35615194;rs35742417;rs35777071;rs3732356;rs3803800;rs3814883;rs3822855;rs40270;rs41173;rs41272086;rs4134938;rs416867;rs4239651;rs4600797;rs4614;rs4775033;rs4804413;rs4805881;rs4820324;rs4871603;rs4871624;rs4930352;rs493478;rs4939883;rs49675;rs4969179;rs532436;rs55665473;rs55781197;rs558971;rs559355;rs56090699;rs57440424;rs5750673;rs58123204;rs583691;rs58729290;rs59104589;rs595767;rs59781045;rs5994294;rs6031587;rs6066138;rs6073958;rs6113424;rs6123685;rs6131012;rs61352607;rs61980899;rs62369502;rs62428831;rs632057;rs643186;rs6468266;rs6478851;rs6542680;rs6762415;rs676387;rs6792892;rs6800707;rs686030;rs688671;rs6934121;rs6939861;rs6974400;rs6989064;rs698927;rs7036107;rs703966;rs705380;rs7107356;rs7121538;rs7170463;rs7256200;rs72663520;rs72801474;rs72959041;rs7299698;rs7306660;rs73243877;rs73553055;rs737337;rs74328314;rs7488780;rs7516590;rs7522056;rs754984;rs7575523;rs7583067;rs765789;rs7665587;rs77032723;rs7725218;rs7757193;rs7794796;rs78132593;rs7832515;rs79949326;rs79953491;rs830620;rs881844;rs900399;rs909152;rs921919;rs9248;rs9265170;rs9296128;rs9306;rs9394278;rs9604045;rs964184;rs9647335;rs968050;rs9826842;rs9923854;rs998584;rs9987289;rs9989419
microbiome --> publicly available trait	k__Bacteria.p__Actinobacteria.c__Actinobacteria.o__Bifidobacteriales.f__Bifidobacteriaceae	Gout	3	0.574	0.185	0.00189	0.465	0.57	0.215	0.00792	0.0206	0.0766	0.832	0.406	0.649	0.644	2.17e-02	rs10455532;rs4988235;rs7694149
microbiome --> publicly available trait	k__Bacteria.p__Actinobacteria.c__Actinobacteria.o__Bifidobacteriales	Gout	3	0.574	0.185	0.00189	0.465	0.57	0.211	0.00695	0.0206	0.0766	0.833	0.406	0.65	0.644	2.17e-02	rs10455532;rs4988235;rs7694149
microbiome --> publicly available trait	k__Bacteria.p__Actinobacteria.c__Actinobacteria.o__Bifidobacteriales.f__Bifidobacteriaceae.g__Bifidobacterium.s__Bifidobacterium_adolescentis	Cereal intake	8	-0.031	0.01	0.00198	0.465	-0.0199	0.01	0.0471	0.00629	0.00386	0.154	-0.0853	0.0345	0.0482	4.17e-02	rs11986537;rs4110696;rs4256405;rs4351047;rs4646215;rs6754311;rs74394156;rs8045380
publicly available trait --> microbiome	Never eat eggs, dairy, wheat, sugar: Wheat products	PWY.6151..S.adenosyl.L.methionine.cycle.I	6	3.71	1.24	0.00273	0.605	3.28	1.46	0.0243	0.0156	0.0211	0.501	1.76	2.92	0.581	1.44e-02	rs185774696;rs2854275;rs545686632;rs551880708;rs71536554;rs77808671
microbiome --> publicly available trait	k__Bacteria.p__Actinobacteria.c__Actinobacteria.o__Bifidobacteriales.f__Bifidobacteriaceae	Never eat eggs, dairy, wheat, sugar: Sugar or foods/drinks containing sugar	6	-0.0107	0.00362	0.00313	0.62	-0.0107	0.00442	0.0152	-0.000682	0.00126	0.616	-0.00474	0.0115	0.701	1.99e-02	rs10455532;rs12657170;rs182549;rs4851317;rs4859454;rs74452406
microbiome --> publicly available trait	k__Bacteria.p__Actinobacteria.c__Actinobacteria.o__Bifidobacteriales	Never eat eggs, dairy, wheat, sugar: Sugar or foods/drinks containing sugar	6	-0.0107	0.00362	0.00313	0.62	-0.0107	0.00468	0.0218	-0.000682	0.00126	0.616	-0.00474	0.0115	0.702	1.99e-02	rs10455532;rs12657170;rs182549;rs4851317;rs4859454;rs74452406
publicly available trait --> microbiome	Type 2 diabetes	PYRIDNUCSYN.PWY..NAD.biosynthesis.I..from.aspartate.	11	-0.103	0.0353	0.00339	0.637	-0.0927	0.0465	0.0464	-0.00315	0.0172	0.859	-0.0852	0.106	0.443	1.40e-02	rs11709077;rs2383208;rs3802177;rs4580722;rs5015480;rs7651090;rs7901695;rs7933855;rs864745;rs9368222;rs9936385
microbiome --> publicly available trait	PWY.6708..ubiquinol.8.biosynthesis..prokaryotic.	Beef intake	6	0.0173	0.006	0.00392	0.652	0.0203	0.00742	0.00625	0.00423	0.00314	0.249	-0.0063	0.0184	0.749	2.66e-02	rs113976504;rs11898768;rs12550124;rs1624064;rs2636908;rs3750879
microbiome --> publicly available trait	k__Bacteria.p__Proteobacteria.c__Gammaproteobacteria.o__Enterobacteriales.f__Enterobacteriaceae.g__Escherichia.s__Escherichia_unclassified	Body mass index	4	-0.0572	0.0198	0.00395	0.652	-0.0512	0.0248	0.0392	0.00694	0.0151	0.692	-0.117	0.132	0.47	4.05e-02	rs10900435;rs1480178;rs2791437;rs6878946
publicly available trait --> microbiome	Coffee type: Ground coffee (include espresso, filter etc)	k__Bacteria.p__Actinobacteria.c__Actinobacteria.o__Coriobacteriales.f__Coriobacteriaceae.g__Collinsella.s__Collinsella_aerofaciens	20	-1.67	0.581	0.00399	0.652	-1.3	0.784	0.0981	0.00352	0.029	0.905	-2.13	3.81	0.584	1.21e-02	rs10789336;rs11782665;rs16958414;rs1788760;rs2106727;rs2472297;rs309137;rs324416;rs35626515;rs62168767;rs62373023;rs701819;rs7572185;rs7613360;rs7742854;rs7897379;rs7948839;rs975924;rs989134;rs9938265
microbiome --> publicly available trait	k__Bacteria.p__Actinobacteria.c__Actinobacteria.o__Coriobacteriales.f__Coriobacteriaceae.g__Collinsella.s__Collinsella_aerofaciens	Water intake	3	-0.0343	0.012	0.00421	0.659	-0.0356	0.015	0.0173	-0.00605	0.0146	0.75	0.0208	0.134	0.901	3.08e-02	rs386274;rs550057;rs72845940
publicly available trait --> microbiome	Non-oily fish intake	PYRIDNUCSYN.PWY..NAD.biosynthesis.I..from.aspartate.	11	-1.27	0.445	0.00438	0.659	-1.51	0.582	0.00972	-0.00331	0.0257	0.9	-1.01	2.09	0.641	2.78e-02	rs11680516;rs1260326;rs16822430;rs17317920;rs35287743;rs3799077;rs4318925;rs56094641;rs6957745;rs7148387;rs838133
publicly available trait --> microbiome	Body mass index	HISDEG.PWY..L.histidine.degradation.I	65	-0.237	0.0846	0.00504	0.715	-0.304	0.124	0.0143	0.00363	0.00679	0.595	-0.365	0.253	0.154	1.40e-02	rs1000940;rs10132280;rs10182181;rs1048932;rs10733682;rs10938397;rs10968576;rs11030104;rs11057405;rs11165643;rs1167827;rs11727676;rs12429545;rs12940622;rs12986742;rs13021737;rs13078960;rs13191362;rs1516725;rs1528435;rs16851483;rs16951275;rs17001654;rs17066856;rs17094222;rs17405819;rs17724992;rs1808579;rs1928295;rs2033732;rs205262;rs2112347;rs2121279;rs2176598;rs2207139;rs2245368;rs2287019;rs2303223;rs2365389;rs2820292;rs29941;rs3101336;rs3736485;rs3817334;rs3849570;rs3888190;rs4132670;rs4256980;rs4782286;rs543874;rs6474945;rs6477694;rs6567160;rs657452;rs6656785;rs6804842;rs7138803;rs7141420;rs758747;rs7599312;rs7899106;rs7992289;rs879620;rs887912;rs9400239
microbiome --> publicly available trait	PWY.6612..superpathway.of.tetrahydrofolate.biosynthesis	Systemic lupus erythematosus	3	-0.855	0.305	0.00513	0.715	-0.79	0.398	0.0473	0.105	0.185	0.671	-1.61	1.38	0.452	9.54e-02	rs12534804;rs12884607;rs1573442
microbiome --> publicly available trait	ASPASN.PWY..superpathway.of.L.aspartate.and.L.asparagine.biosynthesis	Ulcerative colitis	5	-0.334	0.12	0.00546	0.732	-0.263	0.16	0.1	-0.0382	0.155	0.822	0.0762	1.67	0.967	8.09e-02	rs113902391;rs12490065;rs2846765;rs820496;rs9545502
microbiome --> publicly available trait	k__Bacteria.p__Actinobacteria.c__Actinobacteria.o__Bifidobacteriales.f__Bifidobacteriaceae.g__Bifidobacterium.s__Bifidobacterium_bifidum	Coronary heart disease	5	-0.137	0.0499	0.00615	0.732	-0.0758	0.0617	0.219	0.0693	0.0384	0.169	-0.465	0.186	0.088	4.00e-01	rs11630244;rs4861647;rs687621;rs722497;rs849116
microbiome --> publicly available trait	PWY.6353..purine.nucleotides.degradation.II..aerobic.	Lamb/mutton intake	9	-0.0181	0.00668	0.00666	0.732	-0.0117	0.00856	0.173	0.00096	0.00343	0.788	-0.027	0.0325	0.434	2.61e-02	rs10801008;rs12201310;rs12336386;rs132685;rs2137304;rs2895633;rs396769;rs4551833;rs7527876
microbiome --> publicly available trait	k__Bacteria.p__Actinobacteria.c__Actinobacteria.o__Bifidobacteriales.f__Bifidobacteriaceae.g__Bifidobacterium.s__Bifidobacterium_longum	Systemic lupus erythematosus	3	1.27	0.471	0.00681	0.732	0.964	0.484	0.0462	-0.449	0.418	0.477	5.75	4.18	0.4	6.94e-02	rs10033190;rs13391731;rs6739713
microbiome --> publicly available trait	k__Bacteria.p__Actinobacteria.c__Actinobacteria.o__Bifidobacteriales.f__Bifidobacteriaceae.g__Bifidobacterium	Never eat eggs, dairy, wheat, sugar: Sugar or foods/drinks containing sugar	6	-0.0099	0.00367	0.00693	0.732	-0.0109	0.00481	0.0239	-5.2e-05	0.00136	0.971	-0.00947	0.012	0.473	3.61e-02	rs10455532;rs12657170;rs182549;rs4472164;rs4859454;rs74452406
microbiome --> publicly available trait	PWY.6612..superpathway.of.tetrahydrofolate.biosynthesis	Cooked vegetable intake	9	0.0141	0.00524	0.00717	0.732	0.0112	0.00667	0.0937	0.000177	0.00308	0.956	0.0127	0.0257	0.637	2.97e-02	rs1027949;rs10815601;rs1573442;rs17155574;rs17824268;rs2214921;rs35989200;rs4833077;rs6673038
microbiome --> publicly available trait	HISDEG.PWY..L.histidine.degradation.I	Non-butter spread type details: Flora Pro-Active or Benecol	7	-0.0141	0.0053	0.00763	0.732	-0.0123	0.00671	0.0669	-0.000695	0.00221	0.766	-0.00749	0.0218	0.745	4.30e-02	rs11948304;rs12137024;rs1501270;rs2175835;rs3095927;rs6783574;rs9275187
publicly available trait --> microbiome	Non-butter spread type details: Flora Pro-Active or Benecol	k__Bacteria.p__Actinobacteria.c__Actinobacteria.o__Coriobacteriales.f__Coriobacteriaceae.g__Collinsella	4	-2.61	0.98	0.0078	0.732	-2.72	1.13	0.0159	0.00257	0.0269	0.933	-2.82	2.41	0.362	9.05e-02	rs17248727;rs7412;rs7528419;rs7583117
microbiome --> publicly available trait	ASPASN.PWY..superpathway.of.L.aspartate.and.L.asparagine.biosynthesis	Inflammatory bowel disease	5	-0.253	0.0952	0.00782	0.732	-0.206	0.122	0.0916	-0.0883	0.114	0.495	0.693	1.22	0.611	6.38e-02	rs113902391;rs12490065;rs2846765;rs820496;rs9545502
microbiome --> publicly available trait	PWY_REDCITCYC..TCA.cycle.VIII..helicobacter.	Protein	7	-0.0488	0.0186	0.00861	0.732	-0.0405	0.0249	0.104	-0.0198	0.0133	0.196	0.0769	0.0863	0.414	4.79e-02	rs10159356;rs12035973;rs2420153;rs3923652;rs61545203;rs8057488;rs9965721
publicly available trait --> microbiome	Non-butter spread type details: Flora Pro-Active or Benecol	LACTOSECAT.PWY..lactose.and.galactose.degradation.I	4	-2.53	0.967	0.00898	0.732	-2.33	1.15	0.0421	0.0184	0.0265	0.561	-4.03	2.37	0.232	2.17e-01	rs17248727;rs7412;rs7528419;rs7583117
publicly available trait --> microbiome	Celiac disease	PWY.7234..inosine.5..phosphate.biosynthesis.III	12	0.0644	0.0247	0.00899	0.732	0.0741	0.0332	0.0257	-0.0098	0.0205	0.643	0.107	0.0931	0.276	2.97e-02	rs1018326;rs11221335;rs13003464;rs13015714;rs13151961;rs1738074;rs17810546;rs2327832;rs2816316;rs653178;rs7631551;rs9851967
publicly available trait --> microbiome	Systemic lupus erythematosus	k__Bacteria.p__Actinobacteria	3	-0.0676	0.0259	0.00904	0.732	-0.0586	0.0294	0.0462	-0.0492	0.0663	0.593	0.032	0.137	0.854	8.59e-02	rs10488631;rs2187668;rs7574865
publicly available trait --> microbiome	Systemic lupus erythematosus	k__Bacteria.p__Actinobacteria.c__Actinobacteria	3	-0.0676	0.0259	0.00905	0.732	-0.0586	0.0294	0.046	-0.0491	0.0663	0.594	0.0319	0.137	0.854	8.58e-02	rs10488631;rs2187668;rs7574865
microbiome --> publicly available trait	PWY.5088..L.glutamate.degradation.VIII..to.propanoate.	Alcohol	4	0.0358	0.0137	0.00912	0.732	0.0356	0.0163	0.0292	0.00771	0.0106	0.543	0.00642	0.0427	0.894	5.40e-02	rs11732315;rs12028490;rs2127754;rs9927590
publicly available trait --> microbiome	Coffee type: Ground coffee (include espresso, filter etc)	k__Bacteria.p__Actinobacteria.c__Actinobacteria.o__Coriobacteriales.f__Coriobacteriaceae	20	-1.59	0.614	0.00979	0.732	-1.58	0.781	0.0434	0.0099	0.0307	0.75	-2.87	4.03	0.485	2.62e-02	rs10789336;rs11782665;rs16958414;rs1788760;rs2106727;rs2472297;rs309137;rs324416;rs35626515;rs62168767;rs62373023;rs701819;rs7572185;rs7613360;rs7742854;rs7897379;rs7948839;rs975924;rs989134;rs9938265
publicly available trait --> microbiome	Coffee type: Ground coffee (include espresso, filter etc)	k__Bacteria.p__Actinobacteria.c__Actinobacteria.o__Coriobacteriales	20	-1.59	0.615	0.00979	0.732	-1.58	0.792	0.0463	0.00988	0.0307	0.751	-2.87	4.03	0.485	2.62e-02	rs10789336;rs11782665;rs16958414;rs1788760;rs2106727;rs2472297;rs309137;rs324416;rs35626515;rs62168767;rs62373023;rs701819;rs7572185;rs7613360;rs7742854;rs7897379;rs7948839;rs975924;rs989134;rs9938265
publicly available trait --> microbiome	Coffee intake	k__Bacteria.p__Actinobacteria.c__Actinobacteria.o__Bifidobacteriales.f__Bifidobacteriaceae.g__Bifidobacterium.s__Bifidobacterium_adolescentis	36	0.568	0.221	0.0103	0.732	0.274	0.335	0.414	0.0142	0.00694	0.049	-0.211	0.436	0.632	1.85e-02	rs1057868;rs12514566;rs12989746;rs13054099;rs13163336;rs1338549;rs13387939;rs1421085;rs1527961;rs1942965;rs2189234;rs2465037;rs2472297;rs2597805;rs34060476;rs4410790;rs442355;rs4615895;rs476828;rs516636;rs56113850;rs5760378;rs57918684;rs6062682;rs6063085;rs61928609;rs62064918;rs630194;rs6469262;rs7224815;rs73075167;rs75347775;rs780093;rs7811609;rs8056750;rs9398171
publicly available trait --> microbiome	Never eat eggs, dairy, wheat, sugar: Wheat products	PWY.6708..ubiquinol.8.biosynthesis..prokaryotic.	6	4.96	1.94	0.0105	0.732	4.38	2.35	0.062	-0.00404	0.0347	0.913	5.47	4.81	0.319	5.33e-02	rs185774696;rs2854275;rs545686632;rs551880708;rs71536554;rs77808671
microbiome --> publicly available trait	k__Bacteria.p__Actinobacteria.c__Actinobacteria.o__Coriobacteriales.f__Coriobacteriaceae	Never eat eggs, dairy, wheat, sugar: I eat all of the above	6	-0.0114	0.00448	0.0107	0.732	-0.0111	0.00576	0.0539	-0.000595	0.00275	0.84	-0.00539	0.0283	0.858	3.54e-02	rs11652058;rs28806584;rs2907732;rs4234207;rs550057;rs78362376
microbiome --> publicly available trait	k__Bacteria.p__Actinobacteria.c__Actinobacteria.o__Coriobacteriales	Never eat eggs, dairy, wheat, sugar: I eat all of the above	6	-0.0114	0.00448	0.0107	0.732	-0.0111	0.0059	0.0596	-0.000594	0.00276	0.84	-0.0054	0.0283	0.858	3.54e-02	rs11652058;rs28806584;rs2907732;rs4234207;rs550057;rs78362376
publicly available trait --> microbiome	Ulcerative colitis	PWY.5088..L.glutamate.degradation.VIII..to.propanoate.	35	0.086	0.0338	0.0109	0.732	0.11	0.0507	0.0303	-0.0284	0.0183	0.13	0.228	0.0976	0.0256	6.12e-02	rs10182512;rs10272963;rs10737481;rs10917545;rs11209026;rs11677953;rs12817473;rs1359946;rs137845;rs1886731;rs1887428;rs2212434;rs254559;rs28383456;rs3024493;rs35730213;rs3829111;rs4574921;rs4657041;rs4676410;rs483905;rs56167332;rs6017342;rs6062496;rs661946;rs6933404;rs7282490;rs7752226;rs7911680;rs798502;rs9267381;rs9272492;rs9823546;rs989960;rs9977672
microbiome --> publicly available trait	k__Bacteria.p__Actinobacteria.c__Actinobacteria.o__Bifidobacteriales.f__Bifidobacteriaceae.g__Bifidobacterium	Vitamin B6	6	-0.0621	0.0244	0.011	0.732	-0.066	0.0316	0.0369	0.000374	0.00908	0.969	-0.0652	0.0797	0.459	8.47e-02	rs10455532;rs12657170;rs182549;rs4472164;rs4859454;rs74452406
publicly available trait --> microbiome	Non-butter spread type details: Flora Pro-Active or Benecol	k__Bacteria.p__Actinobacteria.c__Actinobacteria	4	-2.37	0.938	0.0115	0.732	-2.46	1.07	0.0218	-0.011	0.0258	0.71	-1.47	2.3	0.589	5.95e-02	rs17248727;rs7412;rs7528419;rs7583117
publicly available trait --> microbiome	Non-butter spread type details: Flora Pro-Active or Benecol	k__Bacteria.p__Actinobacteria.c__Actinobacteria.o__Bifidobacteriales.f__Bifidobacteriaceae.g__Bifidobacterium.s__Bifidobacterium_adolescentis	4	-2.62	1.04	0.0115	0.732	-2.72	1.14	0.0174	-0.0037	0.0284	0.908	-2.31	2.53	0.457	6.96e-02	rs17248727;rs7412;rs7528419;rs7583117
publicly available trait --> microbiome	Non-butter spread type details: Flora Pro-Active or Benecol	k__Bacteria.p__Actinobacteria	4	-2.37	0.938	0.0115	0.732	-2.46	1.14	0.0306	-0.011	0.0258	0.71	-1.47	2.3	0.589	5.94e-02	rs17248727;rs7412;rs7528419;rs7583117
publicly available trait --> microbiome	Coffee type: Instant coffee	PWY.841..superpathway.of.purine.nucleotides.de.novo.biosynthesis.I	4	2.47	0.98	0.0118	0.732	1.73	1.26	0.17	-0.0765	0.0626	0.346	11	7.02	0.258	2.80e-01	rs1014174;rs2012697;rs35107470;rs3789044
publicly available trait --> microbiome	LDL cholesterol	k__Bacteria.p__Actinobacteria.c__Actinobacteria.o__Coriobacteriales.f__Coriobacteriaceae	67	-0.105	0.0416	0.012	0.732	-0.0935	0.0607	0.124	-0.000577	0.00402	0.886	-0.0966	0.0692	0.167	3.35e-02	rs10195252;rs10490626;rs10832962;rs10893499;rs10903129;rs10947332;rs11206510;rs112201728;rs11485618;rs11563251;rs1169288;rs1250229;rs12748152;rs12916;rs13206249;rs13277801;rs1367117;rs1408272;rs1531517;rs1564348;rs1594895;rs16831243;rs17404153;rs174583;rs1883025;rs2000999;rs2030746;rs2073547;rs2075650;rs2228603;rs2315065;rs2328223;rs2390536;rs2419604;rs247616;rs2587534;rs2642438;rs267733;rs2710642;rs2737252;rs2886232;rs314253;rs3184504;rs364585;rs3757354;rs3780181;rs4253776;rs4530754;rs4722551;rs4942486;rs4970712;rs4970834;rs6016373;rs6065311;rs6504872;rs6511720;rs6544713;rs6662286;rs6709904;rs6818397;rs6882076;rs6909746;rs7640978;rs7832643;rs8017377;rs9875338;rs9987289
publicly available trait --> microbiome	LDL cholesterol	k__Bacteria.p__Actinobacteria.c__Actinobacteria.o__Coriobacteriales	67	-0.105	0.0416	0.012	0.732	-0.0934	0.0619	0.131	-0.000579	0.00402	0.886	-0.0966	0.0692	0.168	3.35e-02	rs10195252;rs10490626;rs10832962;rs10893499;rs10903129;rs10947332;rs11206510;rs112201728;rs11485618;rs11563251;rs1169288;rs1250229;rs12748152;rs12916;rs13206249;rs13277801;rs1367117;rs1408272;rs1531517;rs1564348;rs1594895;rs16831243;rs17404153;rs174583;rs1883025;rs2000999;rs2030746;rs2073547;rs2075650;rs2228603;rs2315065;rs2328223;rs2390536;rs2419604;rs247616;rs2587534;rs2642438;rs267733;rs2710642;rs2737252;rs2886232;rs314253;rs3184504;rs364585;rs3757354;rs3780181;rs4253776;rs4530754;rs4722551;rs4942486;rs4970712;rs4970834;rs6016373;rs6065311;rs6504872;rs6511720;rs6544713;rs6662286;rs6709904;rs6818397;rs6882076;rs6909746;rs7640978;rs7832643;rs8017377;rs9875338;rs9987289
microbiome --> publicly available trait	k__Bacteria.p__Actinobacteria.c__Actinobacteria.o__Bifidobacteriales.f__Bifidobacteriaceae.g__Bifidobacterium	Cereal intake	6	-0.038	0.0152	0.0122	0.732	-0.0427	0.0139	0.00217	0.00456	0.00585	0.479	-0.0761	0.0515	0.213	1.86e-01	rs10455532;rs12657170;rs182549;rs4472164;rs4859454;rs74452406
microbiome --> publicly available trait	PWY.841..superpathway.of.purine.nucleotides.de.novo.biosynthesis.I	Never eat eggs, dairy, wheat, sugar: Sugar or foods/drinks containing sugar	5	-0.0111	0.00443	0.0124	0.732	-0.0114	0.00566	0.0445	0.000667	0.00261	0.815	-0.0167	0.0223	0.509	7.38e-02	rs11588127;rs1584586;rs35698389;rs57187632;rs60748324
microbiome --> publicly available trait	k__Bacteria.p__Proteobacteria.c__Gammaproteobacteria.o__Enterobacteriales.f__Enterobacteriaceae.g__Escherichia.s__Escherichia_unclassified	LDL cholesterol	3	-0.0829	0.0333	0.0127	0.732	-0.0692	0.0433	0.11	-0.0473	0.0337	0.395	0.35	0.311	0.462	1.68e-01	rs10900435;rs11173698;rs2791437
publicly available trait --> microbiome	Processed meat intake	HISDEG.PWY..L.histidine.degradation.I	21	0.675	0.272	0.0132	0.732	0.714	0.382	0.0618	-0.00152	0.0272	0.956	0.779	1.87	0.681	4.37e-02	rs10454812;rs11032380;rs11887120;rs11894162;rs1422192;rs2029401;rs203319;rs2873054;rs3762621;rs4077924;rs4240672;rs4778053;rs6010651;rs6484504;rs6765179;rs6786550;rs6961970;rs7531118;rs8096167;rs838133;rs9809856
microbiome --> publicly available trait	PWY.6612..superpathway.of.tetrahydrofolate.biosynthesis	LDL cholesterol	6	-0.0554	0.0224	0.0135	0.732	-0.0473	0.0288	0.101	0.00338	0.0106	0.766	-0.0822	0.0868	0.398	6.45e-02	rs1027949;rs1573442;rs17155574;rs17824268;rs6697763;rs6957312
microbiome --> publicly available trait	PWY.6147..6.hydroxymethyl.dihydropterin.diphosphate.biosynthesis.I	Lamb/mutton intake	7	-0.0169	0.00686	0.0136	0.732	-0.0117	0.00925	0.208	-0.000281	0.00489	0.956	-0.0138	0.0546	0.81	8.92e-02	rs10792007;rs11732083;rs1366290;rs1940600;rs2548882;rs2714053;rs73401412
microbiome --> publicly available trait	LACTOSECAT.PWY..lactose.and.galactose.degradation.I	Coffee consumed	8	0.0253	0.0103	0.0136	0.732	0.0297	0.0137	0.0302	-0.00646	0.00516	0.257	0.0684	0.0359	0.106	3.74e-02	rs118184992;rs17034687;rs191667368;rs4960590;rs507666;rs7147611;rs80205307;rs9982657
microbiome --> publicly available trait	k__Bacteria.p__Firmicutes.c__Negativicutes	Fresh fruit intake	5	-0.0184	0.00746	0.0139	0.732	-0.0111	0.00855	0.194	0.000841	0.00433	0.858	-0.0253	0.0366	0.54	7.73e-02	rs12472147;rs12979658;rs2282037;rs77764206;rs78791321
microbiome --> publicly available trait	k__Bacteria.p__Firmicutes.c__Negativicutes.o__Selenomonadales	Fresh fruit intake	5	-0.0184	0.00746	0.0139	0.732	-0.0111	0.0087	0.202	0.000842	0.00433	0.858	-0.0253	0.0366	0.54	7.73e-02	rs12472147;rs12979658;rs2282037;rs77764206;rs78791321
microbiome --> publicly available trait	k__Bacteria.p__Actinobacteria.c__Actinobacteria	LDL cholesterol	3	0.149	0.0607	0.014	0.732	0.142	0.0395	0.000313	-0.0421	0.0368	0.458	0.492	0.305	0.354	6.62e-01	rs13168595;rs4988235;rs926010
microbiome --> publicly available trait	k__Bacteria.p__Actinobacteria	LDL cholesterol	3	0.149	0.0607	0.014	0.732	0.142	0.0391	0.000273	-0.0421	0.0368	0.458	0.492	0.305	0.354	6.62e-01	rs13168595;rs4988235;rs926010
microbiome --> publicly available trait	k__Bacteria.p__Actinobacteria.c__Actinobacteria.o__Coriobacteriales.f__Coriobacteriaceae.g__Collinsella	Portion size	4	0.17	0.0693	0.0144	0.732	0.152	0.0836	0.0687	0.00769	0.0812	0.933	0.1	0.74	0.905	6.73e-02	rs11782083;rs550057;rs6099022;rs7831606
microbiome --> publicly available trait	k__Bacteria.p__Actinobacteria.c__Actinobacteria	Waist-to-hip ratio	4	-0.0488	0.02	0.0148	0.732	-0.056	0.0236	0.0176	0.00608	0.0103	0.616	-0.102	0.0929	0.386	1.86e-01	rs13168595;rs4988235;rs926010;rs9362956
microbiome --> publicly available trait	k__Bacteria.p__Actinobacteria	Waist-to-hip ratio	4	-0.0488	0.02	0.0148	0.732	-0.056	0.0251	0.0259	0.00607	0.0103	0.616	-0.102	0.0929	0.386	1.86e-01	rs13168595;rs4988235;rs926010;rs9362956
microbiome --> publicly available trait	PYRIDNUCSYN.PWY..NAD.biosynthesis.I..from.aspartate.	Saturated fat	8	0.0583	0.024	0.0151	0.732	0.057	0.0326	0.0804	0.00665	0.0113	0.577	0.00325	0.0965	0.974	5.77e-02	rs1126742;rs12871823;rs143920868;rs148280750;rs169503;rs74459573;rs8045981;rs9811455
microbiome --> publicly available trait	k__Bacteria.p__Actinobacteria.c__Actinobacteria.o__Bifidobacteriales.f__Bifidobacteriaceae.g__Bifidobacterium.s__Bifidobacterium_bifidum	Ischemic stroke	11	-0.0525	0.0216	0.0152	0.732	-0.0533	0.029	0.0659	-0.00819	0.0152	0.603	-0.0128	0.0772	0.872	7.90e-02	rs11630244;rs17453521;rs4861647;rs59340188;rs62555927;rs722497;rs7334864;rs7857390;rs849116;rs9525230;rs9848175
microbiome --> publicly available trait	HISDEG.PWY..L.histidine.degradation.I	Beef intake	7	0.0202	0.0083	0.0152	0.732	0.00918	0.0109	0.398	0.00145	0.00375	0.715	0.00629	0.0369	0.871	7.50e-02	rs11948304;rs12137024;rs1501270;rs2175835;rs3095927;rs6783574;rs9275187
microbiome --> publicly available trait	k__Bacteria.p__Actinobacteria.c__Actinobacteria.o__Coriobacteriales.f__Coriobacteriaceae.g__Collinsella	Beef intake	4	-0.0329	0.0136	0.0153	0.732	-0.0289	0.0127	0.0224	-0.0125	0.0173	0.546	0.0805	0.158	0.661	9.11e-02	rs11782083;rs550057;rs6099022;rs7831606
microbiome --> publicly available trait	k__Bacteria.p__Actinobacteria.c__Actinobacteria.o__Coriobacteriales.f__Coriobacteriaceae.g__Collinsella.s__Collinsella_aerofaciens	Hot drink temperature	3	-0.0282	0.0117	0.0154	0.732	-0.036	0.0113	0.00143	0.0145	0.014	0.489	-0.16	0.128	0.429	2.27e-01	rs386274;rs550057;rs72845940
microbiome --> publicly available trait	PWY.6708..ubiquinol.8.biosynthesis..prokaryotic.	Dried fruit intake	6	-0.013	0.00538	0.0154	0.732	-0.0102	0.00709	0.152	-0.000471	0.00323	0.891	-0.0104	0.0189	0.611	9.11e-02	rs113976504;rs11898768;rs12550124;rs1624064;rs2636908;rs3750879
microbiome --> publicly available trait	PWY.841..superpathway.of.purine.nucleotides.de.novo.biosynthesis.I	Hot drink temperature	5	-0.0156	0.00646	0.0155	0.732	-0.0183	0.00812	0.0246	-0.00357	0.00381	0.418	0.0143	0.0326	0.691	1.01e-01	rs11588127;rs1584586;rs35698389;rs57187632;rs60748324
publicly available trait --> microbiome	HDL cholesterol	PWY.841..superpathway.of.purine.nucleotides.de.novo.biosynthesis.I	244	0.0934	0.0387	0.0157	0.732	0.103	0.0765	0.179	0.000196	0.00205	0.924	0.0883	0.0657	0.18	3.76e-02	rs10108282;rs10138360;rs10199876;rs10233430;rs1045242;rs1046621;rs1047891;rs10504477;rs10513801;rs10517530;rs1052373;rs10761737;rs10774439;rs10798615;rs10838613;rs10846577;rs11009262;rs11021232;rs11045171;rs11071770;rs11075253;rs1107850;rs11171710;rs111813023;rs11185603;rs11208715;rs11218738;rs11254464;rs1132274;rs113740515;rs113933516;rs11632618;rs117230571;rs117760119;rs11789603;rs117967973;rs12031785;rs12146566;rs1225056;rs12263369;rs12351518;rs12501044;rs12543799;rs12624640;rs12686780;rs12740374;rs12827729;rs12887521;rs12926107;rs13097947;rs13101828;rs13179413;rs1318175;rs13263073;rs13269725;rs13379043;rs1446585;rs1471251;rs1476161;rs1534696;rs1549442;rs1601933;rs16928809;rs16934748;rs16962014;rs17138358;rs17209803;rs17309930;rs17326656;rs174566;rs1779823;rs1955512;rs1971739;rs1990760;rs2026847;rs204474;rs2062545;rs2066714;rs2067819;rs2159935;rs2167750;rs2175766;rs2236263;rs2256609;rs2268843;rs2269340;rs2281718;rs2289863;rs2298624;rs2302263;rs2306363;rs2307111;rs231477;rs2315007;rs235314;rs2419605;rs2431109;rs2494748;rs2513877;rs251465;rs2524137;rs254559;rs255755;rs2642438;rs2678379;rs2696089;rs2700908;rs2723065;rs2740488;rs2792751;rs2804894;rs281;rs282146;rs28362901;rs28475238;rs28510484;rs28581361;rs28773614;rs2925979;rs2943645;rs2963472;rs296886;rs2972566;rs3184504;rs34712273;rs34931250;rs35493868;rs35615194;rs35742417;rs35777071;rs3732356;rs3803800;rs3814883;rs3822855;rs40270;rs41173;rs41272086;rs4134938;rs416867;rs4239651;rs4600797;rs4614;rs4775033;rs4804413;rs4805881;rs4820324;rs4871603;rs4871624;rs4930352;rs493478;rs4939883;rs49675;rs4969179;rs532436;rs55665473;rs55781197;rs558971;rs559355;rs56090699;rs57440424;rs5750673;rs58123204;rs583691;rs58729290;rs59104589;rs595767;rs59781045;rs5994294;rs6031587;rs6066138;rs6073958;rs6113424;rs6123685;rs6131012;rs61352607;rs61980899;rs62369502;rs62428831;rs632057;rs643186;rs6468266;rs6478851;rs6542680;rs6762415;rs676387;rs6792892;rs6800707;rs6855246;rs686030;rs688671;rs6934121;rs6939861;rs6974400;rs6989064;rs698927;rs7036107;rs703966;rs705380;rs7107356;rs7121538;rs7170463;rs7256200;rs72663520;rs72801474;rs72959041;rs7299698;rs7306660;rs73243877;rs73553055;rs737337;rs74328314;rs7488780;rs7516590;rs7522056;rs754984;rs7575523;rs7583067;rs77032723;rs7725218;rs7757193;rs7794796;rs78132593;rs7832515;rs79949326;rs79953491;rs830620;rs881844;rs900399;rs909152;rs921919;rs9248;rs9265170;rs9296128;rs9306;rs9394278;rs9604045;rs964184;rs9647335;rs968050;rs9826842;rs9923854;rs998584;rs9987289;rs9989419
publicly available trait --> microbiome	Pork intake	LACTOSECAT.PWY..lactose.and.galactose.degradation.I	14	1.19	0.493	0.0161	0.732	0.679	0.66	0.303	-0.048	0.0344	0.189	5.82	3.36	0.109	5.40e-02	rs10972033;rs11211124;rs12721051;rs1355171;rs2387807;rs254152;rs34161520;rs36124222;rs3964074;rs4146837;rs7641973;rs838133;rs9379832;rs9973426
publicly available trait --> microbiome	Non-butter spread type details: Flora Pro-Active or Benecol	k__Bacteria.p__Actinobacteria.c__Actinobacteria.o__Coriobacteriales.f__Coriobacteriaceae.g__Collinsella.s__Collinsella_aerofaciens	4	-2.39	0.992	0.0161	0.732	-2.14	1.29	0.0969	-0.000665	0.0272	0.983	-2.33	2.44	0.439	1.73e-01	rs17248727;rs7412;rs7528419;rs7583117
microbiome --> publicly available trait	LACTOSECAT.PWY..lactose.and.galactose.degradation.I	HDL cholesterol	8	0.0548	0.0228	0.0161	0.732	0.0229	0.0161	0.157	-0.0109	0.0115	0.378	0.128	0.0801	0.161	1.65e-01	rs118184992;rs17034687;rs191667368;rs4960590;rs507666;rs7147611;rs80205307;rs9982657
publicly available trait --> microbiome	Spread type: Butter/spreadable butter	PWY.6147..6.hydroxymethyl.dihydropterin.diphosphate.biosynthesis.I	9	1.8	0.748	0.0163	0.732	1.37	0.949	0.149	0.00904	0.017	0.612	0.798	2.02	0.705	3.78e-02	rs2445304;rs4610260;rs55730499;rs624136;rs6474930;rs6973700;rs72863305;rs7412;rs9633293
microbiome --> publicly available trait	PWY.6612..superpathway.of.tetrahydrofolate.biosynthesis	Alcohol	9	-0.0368	0.0154	0.0168	0.732	-0.0325	0.0206	0.115	0.00352	0.00909	0.71	-0.0655	0.0757	0.416	1.16e-01	rs1027949;rs10815601;rs1573442;rs17155574;rs17824268;rs2214921;rs35989200;rs4833077;rs6673038
microbiome --> publicly available trait	k__Bacteria.p__Bacteroidetes.c__Bacteroidia.o__Bacteroidales.f__Rikenellaceae	Pork intake	3	-0.0356	0.0149	0.0169	0.732	-0.027	0.0152	0.0761	-0.000487	0.00985	0.969	-0.0319	0.0786	0.755	1.29e-01	rs11211406;rs2465506;rs73344869
publicly available trait --> microbiome	Poultry intake	LACTOSECAT.PWY..lactose.and.galactose.degradation.I	7	1.48	0.619	0.017	0.732	1.6	0.834	0.0553	-0.297	0.197	0.192	28.9	18.2	0.173	8.34e-02	rs1051730;rs2426440;rs2565017;rs2965200;rs7829800;rs9923768;rs9997448
publicly available trait --> microbiome	Dried fruit intake	ASPASN.PWY..superpathway.of.L.aspartate.and.L.asparagine.biosynthesis	41	-0.572	0.24	0.0172	0.732	-0.753	0.335	0.0248	-0.027	0.0131	0.0465	1.61	1.09	0.146	3.79e-02	rs10026792;rs10129747;rs10740991;rs10896126;rs11152349;rs11586016;rs11632215;rs11772627;rs11811826;rs12137234;rs1582322;rs1622515;rs1648404;rs17175518;rs17184707;rs1797235;rs2328887;rs2533273;rs261809;rs3101339;rs34162196;rs3764002;rs4140799;rs4149513;rs4269101;rs4800488;rs57499472;rs62084586;rs6765212;rs6857;rs72720396;rs746868;rs75641275;rs7582086;rs7599488;rs7808471;rs7829800;rs8081370;rs862227;rs893856;rs9385269
publicly available trait --> microbiome	Inflammatory bowel disease	k__Bacteria.p__Bacteroidetes.c__Bacteroidia.o__Bacteroidales.f__Rikenellaceae.g__Alistipes.s__Alistipes_sp_AP11	60	0.0691	0.0291	0.0175	0.732	0.108	0.0417	0.00973	-0.0124	0.0131	0.348	0.144	0.0845	0.0934	4.32e-02	rs1003342;rs10045431;rs10408351;rs10737481;rs10761659;rs10781507;rs10800309;rs11209026;rs11236797;rs112401990;rs113542380;rs11677953;rs12446550;rs1250573;rs12764283;rs12936409;rs13178036;rs142770866;rs1551399;rs1736161;rs17800987;rs1873625;rs1887428;rs2076756;rs2193041;rs2230365;rs2241878;rs254559;rs2548516;rs2836882;rs2847260;rs3024493;rs3091316;rs34190331;rs35260072;rs35730213;rs3810936;rs3850378;rs444210;rs45528737;rs4676408;rs4712528;rs4730272;rs4851586;rs56062135;rs5754100;rs6062496;rs6584283;rs6826501;rs6880778;rs6911490;rs6920220;rs7285952;rs744166;rs7523335;rs8134436;rs9267798;rs9271176;rs9370774;rs9934775
microbiome --> publicly available trait	HISDEG.PWY..L.histidine.degradation.I	Hot drink temperature	7	-0.0166	0.00699	0.0175	0.732	-0.00643	0.00752	0.392	0.000831	0.00318	0.804	-0.0246	0.0314	0.469	8.63e-02	rs11948304;rs12137024;rs1501270;rs2175835;rs3095927;rs6783574;rs9275187
microbiome --> publicly available trait	PWY.841..superpathway.of.purine.nucleotides.de.novo.biosynthesis.I	Never eat eggs, dairy, wheat, sugar: I eat all of the above	5	0.0113	0.00476	0.0176	0.732	0.0142	0.00613	0.0209	-0.00251	0.0028	0.436	0.0323	0.024	0.27	6.23e-02	rs11588127;rs1584586;rs35698389;rs57187632;rs60748324
microbiome --> publicly available trait	PWY.6151..S.adenosyl.L.methionine.cycle.I	Multiple sclerosis	5	-0.251	0.106	0.0178	0.732	-0.284	0.134	0.0333	-0.00257	0.045	0.958	-0.225	0.47	0.665	7.76e-02	rs11107219;rs12530267;rs2235334;rs2827430;rs6879880
publicly available trait --> microbiome	Ulcerative colitis	PYRIDNUCSYN.PWY..NAD.biosynthesis.I..from.aspartate.	35	0.0454	0.0192	0.0181	0.732	0.064	0.0235	0.00639	-0.0171	0.0102	0.102	0.131	0.0541	0.0213	7.09e-02	rs10182512;rs10272963;rs10737481;rs10917545;rs11209026;rs11677953;rs12817473;rs1359946;rs137845;rs1886731;rs1887428;rs2212434;rs254559;rs28383456;rs3024493;rs35730213;rs3829111;rs4574921;rs4657041;rs4676410;rs483905;rs56167332;rs6017342;rs6062496;rs661946;rs6933404;rs7282490;rs7752226;rs7911680;rs798502;rs9267381;rs9272492;rs9823546;rs989960;rs9977672
microbiome --> publicly available trait	k__Bacteria.p__Actinobacteria.c__Actinobacteria.o__Bifidobacteriales.f__Bifidobacteriaceae.g__Bifidobacterium	Portion size	6	0.129	0.0547	0.0184	0.732	0.113	0.0721	0.116	0.00505	0.0203	0.816	0.0868	0.179	0.652	5.97e-02	rs10455532;rs12657170;rs182549;rs4472164;rs4859454;rs74452406
publicly available trait --> microbiome	Coffee type: Ground coffee (include espresso, filter etc)	k__Bacteria.p__Actinobacteria.c__Actinobacteria.o__Coriobacteriales.f__Coriobacteriaceae.g__Collinsella	20	-1.46	0.621	0.0186	0.732	-1.4	0.805	0.0828	0.0197	0.0307	0.529	-4.02	4.04	0.333	4.60e-02	rs10789336;rs11782665;rs16958414;rs1788760;rs2106727;rs2472297;rs309137;rs324416;rs35626515;rs62168767;rs62373023;rs701819;rs7572185;rs7613360;rs7742854;rs7897379;rs7948839;rs975924;rs989134;rs9938265
microbiome --> publicly available trait	PWY.5088..L.glutamate.degradation.VIII..to.propanoate.	Alcohol intake frequency.	4	-0.0246	0.0105	0.0189	0.732	-0.0194	0.0119	0.101	-0.0019	0.00985	0.865	-0.0174	0.0396	0.703	1.44e-01	rs11732315;rs12028490;rs2127754;rs9927590
microbiome --> publicly available trait	PWY.6612..superpathway.of.tetrahydrofolate.biosynthesis	Processed meat intake	9	-0.0165	0.00704	0.0191	0.732	-0.0144	0.00947	0.128	0.00357	0.00414	0.417	-0.0456	0.0344	0.227	7.44e-02	rs1027949;rs10815601;rs1573442;rs17155574;rs17824268;rs2214921;rs35989200;rs4833077;rs6673038
microbiome --> publicly available trait	k__Bacteria.p__Bacteroidetes.c__Bacteroidia.o__Bacteroidales.f__Rikenellaceae	Anorexia nervosa	3	0.539	0.23	0.0192	0.732	0.5	0.295	0.0906	-0.0185	0.117	0.9	0.689	0.97	0.607	9.73e-02	rs11211406;rs2689790;rs6883861
microbiome --> publicly available trait	k__Bacteria.p__Bacteroidetes.c__Bacteroidia.o__Bacteroidales.f__Rikenellaceae.g__Alistipes	Anorexia nervosa	3	0.537	0.23	0.0193	0.732	0.497	0.288	0.0844	-0.0184	0.117	0.901	0.686	0.971	0.609	9.73e-02	rs11211406;rs2689790;rs6883861
microbiome --> publicly available trait	k__Bacteria.p__Actinobacteria.c__Actinobacteria.o__Bifidobacteriales.f__Bifidobacteriaceae.g__Bifidobacterium	Cooked vegetable intake	6	0.0179	0.0077	0.0199	0.732	0.0209	0.01	0.0375	-0.00467	0.00261	0.148	0.057	0.023	0.0681	4.12e-01	rs10455532;rs12657170;rs182549;rs4472164;rs4859454;rs74452406
publicly available trait --> microbiome	Coffee intake	PWY.6612..superpathway.of.tetrahydrofolate.biosynthesis	36	0.594	0.256	0.0203	0.732	0.361	0.349	0.3	0.00727	0.00841	0.393	0.195	0.528	0.714	4.12e-02	rs1057868;rs12514566;rs12989746;rs13054099;rs13163336;rs1338549;rs13387939;rs1421085;rs1527961;rs1942965;rs2189234;rs2465037;rs2472297;rs2597805;rs34060476;rs4410790;rs442355;rs4615895;rs476828;rs516636;rs56113850;rs5760378;rs57918684;rs6062682;rs6063085;rs61928609;rs62064918;rs630194;rs6469262;rs7224815;rs73075167;rs75347775;rs780093;rs7811609;rs8056750;rs9398171
microbiome --> publicly available trait	k__Bacteria.p__Actinobacteria.c__Actinobacteria.o__Bifidobacteriales.f__Bifidobacteriaceae.g__Bifidobacterium	Body mass index	3	-0.0821	0.0354	0.0204	0.732	-0.101	0.0251	5.46e-05	0.0213	0.00856	0.244	-0.247	0.0694	0.174	9.07e-01	rs10455532;rs4472164;rs4988235
publicly available trait --> microbiome	Non-butter spread type details: Flora Pro-Active or Benecol	k__Bacteria.p__Actinobacteria.c__Actinobacteria.o__Coriobacteriales.f__Coriobacteriaceae	4	-2.2	0.949	0.0204	0.732	-1.93	1.12	0.0858	-0.0159	0.0261	0.605	-0.906	2.33	0.735	6.63e-02	rs17248727;rs7412;rs7528419;rs7583117
publicly available trait --> microbiome	Non-butter spread type details: Flora Pro-Active or Benecol	k__Bacteria.p__Actinobacteria.c__Actinobacteria.o__Coriobacteriales	4	-2.2	0.949	0.0204	0.732	-1.93	1.1	0.0783	-0.0159	0.0261	0.605	-0.906	2.33	0.735	6.63e-02	rs17248727;rs7412;rs7528419;rs7583117
publicly available trait --> microbiome	Variation in diet	k__Bacteria.p__Firmicutes.c__Negativicutes	15	1.41	0.61	0.0205	0.732	1.6	0.794	0.0439	0.0351	0.0381	0.373	-3	4.82	0.545	5.54e-02	rs10133551;rs11749676;rs12148513;rs1421085;rs1438900;rs1517572;rs1561419;rs28637922;rs4548895;rs6063438;rs606725;rs7027515;rs728083;rs9616911;rs997467
publicly available trait --> microbiome	Variation in diet	k__Bacteria.p__Firmicutes.c__Negativicutes.o__Selenomonadales	15	1.41	0.61	0.0205	0.732	1.6	0.803	0.0464	0.0351	0.0381	0.373	-3	4.82	0.544	5.54e-02	rs10133551;rs11749676;rs12148513;rs1421085;rs1438900;rs1517572;rs1561419;rs28637922;rs4548895;rs6063438;rs606725;rs7027515;rs728083;rs9616911;rs997467
publicly available trait --> microbiome	Hot drink temperature	k__Bacteria.p__Actinobacteria.c__Actinobacteria.o__Bifidobacteriales.f__Bifidobacteriaceae	66	-0.641	0.277	0.0206	0.732	-0.526	0.377	0.163	-0.00288	0.0108	0.79	-0.326	1.21	0.789	3.59e-02	rs1001880;rs10167515;rs1027583;rs10744560;rs10764990;rs10822089;rs10829603;rs10927006;rs111251222;rs1132845;rs1144428;rs11570094;rs11710570;rs12132579;rs1260326;rs12664031;rs12695358;rs1447182;rs1513475;rs1568452;rs1680349;rs17023019;rs17024335;rs17409597;rs17461712;rs17513240;rs1997468;rs2032512;rs210600;rs2113336;rs2255015;rs2360802;rs2472297;rs2702576;rs2712661;rs2728784;rs2786529;rs2825972;rs2952896;rs3117103;rs34292254;rs34759521;rs34935263;rs35968894;rs4410790;rs4452038;rs4477562;rs4492837;rs55880962;rs56143595;rs58391518;rs6045331;rs61909866;rs62134736;rs62403110;rs62572325;rs62580693;rs6736362;rs6876382;rs6892119;rs74384251;rs826848;rs888405;rs9372734;rs9395708;rs9570736
publicly available trait --> microbiome	Hot drink temperature	k__Bacteria.p__Actinobacteria.c__Actinobacteria.o__Bifidobacteriales	66	-0.641	0.277	0.0206	0.732	-0.524	0.356	0.141	-0.00287	0.0108	0.791	-0.326	1.21	0.789	3.59e-02	rs1001880;rs10167515;rs1027583;rs10744560;rs10764990;rs10822089;rs10829603;rs10927006;rs111251222;rs1132845;rs1144428;rs11570094;rs11710570;rs12132579;rs1260326;rs12664031;rs12695358;rs1447182;rs1513475;rs1568452;rs1680349;rs17023019;rs17024335;rs17409597;rs17461712;rs17513240;rs1997468;rs2032512;rs210600;rs2113336;rs2255015;rs2360802;rs2472297;rs2702576;rs2712661;rs2728784;rs2786529;rs2825972;rs2952896;rs3117103;rs34292254;rs34759521;rs34935263;rs35968894;rs4410790;rs4452038;rs4477562;rs4492837;rs55880962;rs56143595;rs58391518;rs6045331;rs61909866;rs62134736;rs62403110;rs62572325;rs62580693;rs6736362;rs6876382;rs6892119;rs74384251;rs826848;rs888405;rs9372734;rs9395708;rs9570736
microbiome --> publicly available trait	ASPASN.PWY..superpathway.of.L.aspartate.and.L.asparagine.biosynthesis	Cheese intake	5	-0.0282	0.0123	0.0216	0.752	-0.0303	0.0152	0.0457	0.00762	0.0139	0.623	-0.11	0.151	0.518	7.16e-02	rs113902391;rs12490065;rs2846765;rs820496;rs9545502
microbiome --> publicly available trait	k__Bacteria.p__Actinobacteria.c__Actinobacteria.o__Bifidobacteriales.f__Bifidobacteriaceae.g__Bifidobacterium.s__Bifidobacterium_adolescentis	Coffee type: Ground coffee (include espresso, filter etc)	8	0.0141	0.00615	0.0216	0.752	0.00713	0.00653	0.275	-0.00376	0.00239	0.167	0.0467	0.0215	0.0727	2.29e-01	rs11986537;rs4110696;rs4256405;rs4351047;rs4646215;rs6754311;rs74394156;rs8045380
microbiome --> publicly available trait	k__Bacteria.p__Proteobacteria.c__Gammaproteobacteria.o__Enterobacteriales.f__Enterobacteriaceae.g__Escherichia.s__Escherichia_unclassified	Waist-to-hip ratio	4	-0.0516	0.0225	0.0218	0.752	-0.0532	0.0276	0.0537	-0.00111	0.017	0.954	-0.042	0.149	0.805	7.05e-02	rs10900435;rs1480178;rs2791437;rs6878946
microbiome --> publicly available trait	k__Bacteria.p__Actinobacteria.c__Actinobacteria	Fresh fruit intake	8	0.0132	0.00579	0.0225	0.752	0.00803	0.00739	0.277	-0.00205	0.00279	0.49	0.0324	0.0269	0.273	3.22e-01	rs12955365;rs182549;rs2197344;rs35344390;rs6044857;rs61939486;rs74452406;rs926010
microbiome --> publicly available trait	k__Bacteria.p__Actinobacteria	Fresh fruit intake	8	0.0132	0.00579	0.0225	0.752	0.00803	0.00774	0.3	-0.00205	0.00279	0.49	0.0324	0.0269	0.273	3.22e-01	rs12955365;rs182549;rs2197344;rs35344390;rs6044857;rs61939486;rs74452406;rs926010
microbiome --> publicly available trait	PWY.7234..inosine.5..phosphate.biosynthesis.III	Calcium	6	-0.0613	0.0269	0.0228	0.752	-0.0542	0.0332	0.103	0.00228	0.0325	0.948	-0.0756	0.206	0.732	7.82e-02	rs112075774;rs117005933;rs1275053;rs35096174;rs79676117;rs928495
microbiome --> publicly available trait	k__Bacteria.p__Actinobacteria.c__Actinobacteria.o__Bifidobacteriales.f__Bifidobacteriaceae	Body mass index	3	-0.0766	0.0339	0.0236	0.752	-0.0808	0.0241	0.000805	0.0212	0.00845	0.241	-0.242	0.0683	0.175	7.86e-01	rs10455532;rs4988235;rs7694149
microbiome --> publicly available trait	k__Bacteria.p__Actinobacteria.c__Actinobacteria.o__Bifidobacteriales	Body mass index	3	-0.0766	0.0339	0.0237	0.752	-0.0808	0.0236	0.00061	0.0213	0.00845	0.241	-0.242	0.0684	0.175	7.86e-01	rs10455532;rs4988235;rs7694149
microbiome --> publicly available trait	k__Bacteria.p__Actinobacteria.c__Actinobacteria.o__Coriobacteriales.f__Coriobacteriaceae.g__Collinsella.s__Collinsella_aerofaciens	Lamb/mutton intake	3	-0.0219	0.00966	0.0237	0.752	-0.0159	0.0121	0.189	-0.00946	0.0118	0.57	0.0642	0.108	0.658	1.75e-01	rs386274;rs550057;rs72845940
microbiome --> publicly available trait	k__Bacteria.p__Actinobacteria.c__Actinobacteria.o__Coriobacteriales.f__Coriobacteriaceae	Pork intake	6	0.0171	0.00757	0.0239	0.752	0.0117	0.00977	0.232	0.00522	0.00465	0.325	-0.0358	0.0478	0.495	2.27e-01	rs11652058;rs28806584;rs2907732;rs4234207;rs550057;rs78362376
microbiome --> publicly available trait	k__Bacteria.p__Actinobacteria.c__Actinobacteria.o__Coriobacteriales	Pork intake	6	0.0171	0.00757	0.0239	0.752	0.0117	0.00954	0.221	0.00522	0.00466	0.325	-0.0359	0.0478	0.495	2.27e-01	rs11652058;rs28806584;rs2907732;rs4234207;rs550057;rs78362376
microbiome --> publicly available trait	PWY.6708..ubiquinol.8.biosynthesis..prokaryotic.	Pork intake	6	0.0107	0.00475	0.0239	0.752	0.0123	0.00605	0.0428	-0.000549	0.00268	0.848	0.0138	0.0157	0.429	1.14e-01	rs113976504;rs11898768;rs12550124;rs1624064;rs2636908;rs3750879
microbiome --> publicly available trait	k__Bacteria.p__Actinobacteria.c__Actinobacteria	Beef intake	8	-0.0157	0.00696	0.024	0.752	-0.0141	0.0093	0.128	0.00405	0.00324	0.258	-0.0537	0.0312	0.136	1.66e-01	rs12955365;rs182549;rs2197344;rs35344390;rs6044857;rs61939486;rs74452406;rs926010
microbiome --> publicly available trait	k__Bacteria.p__Actinobacteria	Beef intake	8	-0.0157	0.00696	0.024	0.752	-0.0141	0.00893	0.113	0.00405	0.00324	0.258	-0.0537	0.0312	0.136	1.66e-01	rs12955365;rs182549;rs2197344;rs35344390;rs6044857;rs61939486;rs74452406;rs926010
microbiome --> publicly available trait	k__Bacteria.p__Actinobacteria.c__Actinobacteria.o__Bifidobacteriales.f__Bifidobacteriaceae.g__Bifidobacterium.s__Bifidobacterium_adolescentis	Never eat eggs, dairy, wheat, sugar: Wheat products	8	0.00309	0.00137	0.0246	0.763	0.00221	0.00167	0.187	9.8e-05	0.000635	0.882	0.00224	0.00568	0.706	1.04e-01	rs11986537;rs4110696;rs4256405;rs4351047;rs4646215;rs6754311;rs74394156;rs8045380
publicly available trait --> microbiome	Cheese intake	PWY.6353..purine.nucleotides.degradation.II..aerobic.	61	0.341	0.152	0.0248	0.763	0.304	0.22	0.167	0.0088	0.0114	0.444	-0.181	0.694	0.795	6.32e-02	rs1073242;rs10896050;rs10938397;rs113367286;rs11620149;rs11649653;rs12296440;rs12447542;rs12672200;rs12786959;rs1291145;rs12951057;rs13105581;rs1434511;rs1514755;rs17115145;rs1806771;rs1931805;rs2339928;rs2352974;rs26579;rs2802530;rs2854175;rs2960578;rs34198643;rs35270670;rs3911016;rs4296548;rs4503172;rs4681981;rs4692708;rs4776970;rs4860341;rs504675;rs524468;rs531358;rs6126641;rs61734410;rs61953351;rs62034322;rs62236533;rs62245792;rs6685323;rs67238148;rs6873324;rs7012814;rs71386942;rs72810360;rs72970243;rs7298331;rs73024305;rs73096946;rs73335955;rs7386207;rs78876700;rs79184944;rs7936836;rs919109;rs9504123;rs9649582;rs975303
microbiome --> publicly available trait	PYRIDNUCSYN.PWY..NAD.biosynthesis.I..from.aspartate.	Retinol	8	0.0572	0.0257	0.0259	0.774	0.0516	0.0326	0.113	0.00332	0.013	0.806	0.0297	0.111	0.798	1.24e-01	rs1126742;rs12871823;rs143920868;rs148280750;rs169503;rs74459573;rs8045981;rs9811455
publicly available trait --> microbiome	Cooked vegetable intake	k__Bacteria.p__Proteobacteria.c__Gammaproteobacteria.o__Enterobacteriales.f__Enterobacteriaceae.g__Escherichia.s__Escherichia_unclassified	17	-1.12	0.505	0.0261	0.774	-1.06	0.714	0.138	-0.0321	0.0568	0.58	2	5.54	0.724	6.89e-02	rs10156602;rs10161952;rs11138705;rs12550717;rs12629972;rs1421085;rs1816263;rs2052063;rs2102738;rs2252508;rs2844672;rs28450747;rs28711392;rs34155012;rs349062;rs4851029;rs838133
microbiome --> publicly available trait	k__Bacteria.p__Actinobacteria.c__Actinobacteria.o__Coriobacteriales.f__Coriobacteriaceae.g__Collinsella	Vitamin C	4	-0.0693	0.0313	0.0266	0.774	-0.0733	0.0374	0.0498	0.0197	0.0366	0.644	-0.248	0.334	0.534	1.30e-01	rs11782083;rs550057;rs6099022;rs7831606
microbiome --> publicly available trait	k__Bacteria.p__Firmicutes.c__Negativicutes	Calcium	5	-0.0633	0.0285	0.0267	0.774	-0.0561	0.0347	0.106	0.00832	0.0144	0.605	-0.132	0.122	0.36	9.50e-02	rs12472147;rs12979658;rs2282037;rs77764206;rs78791321
microbiome --> publicly available trait	k__Bacteria.p__Firmicutes.c__Negativicutes.o__Selenomonadales	Calcium	5	-0.0633	0.0285	0.0267	0.774	-0.0561	0.0359	0.118	0.00832	0.0144	0.605	-0.132	0.122	0.36	9.50e-02	rs12472147;rs12979658;rs2282037;rs77764206;rs78791321
microbiome --> publicly available trait	k__Bacteria.p__Actinobacteria.c__Actinobacteria	Starch	8	-0.0488	0.0221	0.0268	0.774	-0.0408	0.0304	0.179	-0.00675	0.0108	0.553	0.0144	0.103	0.894	1.21e-01	rs12955365;rs182549;rs2197344;rs35344390;rs6044857;rs61939486;rs74452406;rs926010
microbiome --> publicly available trait	k__Bacteria.p__Actinobacteria	Starch	8	-0.0488	0.0221	0.0268	0.774	-0.0408	0.0308	0.185	-0.00675	0.0108	0.553	0.0144	0.103	0.893	1.21e-01	rs12955365;rs182549;rs2197344;rs35344390;rs6044857;rs61939486;rs74452406;rs926010
microbiome --> publicly available trait	k__Bacteria.p__Actinobacteria.c__Actinobacteria.o__Bifidobacteriales.f__Bifidobacteriaceae	Never eat eggs, dairy, wheat, sugar: I eat all of the above	6	0.00856	0.00388	0.0275	0.774	0.00691	0.00496	0.164	0.00123	0.00135	0.413	-0.00214	0.0124	0.871	1.06e-01	rs10455532;rs12657170;rs182549;rs4851317;rs4859454;rs74452406
microbiome --> publicly available trait	k__Bacteria.p__Actinobacteria.c__Actinobacteria.o__Bifidobacteriales	Never eat eggs, dairy, wheat, sugar: I eat all of the above	6	0.00856	0.00388	0.0275	0.774	0.00691	0.00498	0.165	0.00123	0.00135	0.413	-0.00215	0.0124	0.87	1.06e-01	rs10455532;rs12657170;rs182549;rs4851317;rs4859454;rs74452406
microbiome --> publicly available trait	k__Bacteria.p__Bacteroidetes.c__Bacteroidia.o__Bacteroidales.f__Rikenellaceae	Water intake	3	0.0293	0.0134	0.0281	0.774	0.0355	0.0166	0.0328	0.00605	0.00625	0.51	-0.0172	0.0498	0.789	2.31e-01	rs11211406;rs2465506;rs73344869
publicly available trait --> microbiome	Ischemic stroke	k__Bacteria.p__Proteobacteria.c__Gammaproteobacteria.o__Enterobacteriales.f__Enterobacteriaceae.g__Escherichia.s__Escherichia_unclassified	8	-0.242	0.111	0.0284	0.774	-0.238	0.138	0.0847	0.0183	0.055	0.751	-0.485	0.737	0.535	7.71e-02	rs11242678;rs2066864;rs2107595;rs2634074;rs2842873;rs3184504;rs473238;rs4942561
microbiome --> publicly available trait	k__Bacteria.p__Actinobacteria.c__Actinobacteria.o__Bifidobacteriales.f__Bifidobacteriaceae.g__Bifidobacterium.s__Bifidobacterium_adolescentis	Calcium	8	-0.0709	0.0324	0.0284	0.774	-0.0397	0.0336	0.238	0.0113	0.0143	0.46	-0.168	0.128	0.236	2.53e-01	rs11986537;rs4110696;rs4256405;rs4351047;rs4646215;rs6754311;rs74394156;rs8045380
microbiome --> publicly available trait	k__Bacteria.p__Actinobacteria.c__Actinobacteria.o__Bifidobacteriales.f__Bifidobacteriaceae.g__Bifidobacterium	Saturated fat	6	-0.0764	0.035	0.029	0.774	-0.0853	0.0333	0.0106	-0.00121	0.0145	0.938	-0.0663	0.128	0.631	1.45e-01	rs10455532;rs12657170;rs182549;rs4472164;rs4859454;rs74452406
microbiome --> publicly available trait	PWY.6147..6.hydroxymethyl.dihydropterin.diphosphate.biosynthesis.I	Total sugars	7	0.0557	0.0255	0.0291	0.774	0.0395	0.0341	0.247	-0.011	0.0167	0.539	0.177	0.186	0.385	1.14e-01	rs10792007;rs11732083;rs1366290;rs1940600;rs2548882;rs2714053;rs73401412
publicly available trait --> microbiome	HDL cholesterol	PWY_REDCITCYC..TCA.cycle.VIII..helicobacter.	246	-0.117	0.0538	0.0292	0.774	-0.175	0.106	0.0987	0.000365	0.00285	0.898	-0.127	0.0915	0.167	8.54e-02	rs10108282;rs10138360;rs10199876;rs10233430;rs1045242;rs1046621;rs1047891;rs10504477;rs10513801;rs10517530;rs1052373;rs10761737;rs10774439;rs10798615;rs10838613;rs10846577;rs11009262;rs11021232;rs11045171;rs11071770;rs11075253;rs1107850;rs11171710;rs11185603;rs11208715;rs11218738;rs11254464;rs1132274;rs113740515;rs113933516;rs11632618;rs117230571;rs117760119;rs11789603;rs117967973;rs12031785;rs12146566;rs1225056;rs12263369;rs12351518;rs12543799;rs12624640;rs12686780;rs12740374;rs12827729;rs12887521;rs12926107;rs13097947;rs13101828;rs13179413;rs1318175;rs13263073;rs13269725;rs13379043;rs1446585;rs145208481;rs1471251;rs1476161;rs1534696;rs1549442;rs1601933;rs16928809;rs16934748;rs16962014;rs17138358;rs17209803;rs17309930;rs17326656;rs174566;rs1779823;rs1955512;rs1971739;rs1990760;rs2026847;rs204474;rs2062545;rs2066714;rs2067819;rs2159935;rs2167750;rs2175766;rs2236263;rs2256609;rs2268843;rs2269340;rs2281718;rs2289863;rs2298624;rs2302263;rs2306363;rs2307111;rs231477;rs2315007;rs235314;rs2419605;rs2431109;rs2494748;rs2513877;rs251465;rs2524137;rs254559;rs255755;rs2642438;rs2678379;rs2696089;rs2700908;rs2723065;rs2740488;rs2792751;rs2804894;rs281;rs282146;rs28362901;rs28475238;rs28510484;rs28581361;rs28773614;rs2925979;rs2943645;rs2963472;rs296886;rs2972566;rs3184504;rs34712273;rs34931250;rs35225200;rs35493868;rs35615194;rs35742417;rs35777071;rs3732356;rs3803800;rs3814883;rs3822855;rs40270;rs41173;rs41272086;rs4134938;rs416867;rs4239651;rs4600797;rs4614;rs4775033;rs4804413;rs4805881;rs4820324;rs4871603;rs4871624;rs4930352;rs493478;rs4939883;rs49675;rs4969179;rs532436;rs55665473;rs55781197;rs558971;rs559355;rs56090699;rs57440424;rs5750673;rs58123204;rs583691;rs58729290;rs59104589;rs595767;rs59781045;rs5994294;rs6031587;rs6066138;rs6073958;rs6113424;rs6123685;rs6131012;rs61352607;rs61980899;rs62369502;rs62428831;rs632057;rs643186;rs6468266;rs6478851;rs6542680;rs6762415;rs676387;rs6792892;rs6800707;rs686030;rs688671;rs6934121;rs6939861;rs6974400;rs6989064;rs698927;rs7036107;rs703966;rs705380;rs7107356;rs7121538;rs7170463;rs7256200;rs72663520;rs72801474;rs72959041;rs7299698;rs7306660;rs73243877;rs73553055;rs737337;rs74328314;rs7488780;rs7516590;rs7522056;rs754984;rs7575523;rs7583067;rs765789;rs7665587;rs77032723;rs7725218;rs7757193;rs77857087;rs7794796;rs78132593;rs7832515;rs79949326;rs79953491;rs830620;rs881844;rs900399;rs909152;rs921919;rs9248;rs9265170;rs9296128;rs9306;rs9394278;rs9604045;rs964184;rs9647335;rs968050;rs9826842;rs9923854;rs998584;rs9987289;rs9989419
microbiome --> publicly available trait	PYRIDNUCSYN.PWY..NAD.biosynthesis.I..from.aspartate.	Spread type: Butter/spreadable butter	8	0.0128	0.00588	0.0296	0.774	0.00991	0.00683	0.147	0.00265	0.00277	0.376	-0.00916	0.0237	0.712	1.19e-01	rs1126742;rs12871823;rs143920868;rs148280750;rs169503;rs74459573;rs8045981;rs9811455
publicly available trait --> microbiome	Processed meat intake	PWY.6147..6.hydroxymethyl.dihydropterin.diphosphate.biosynthesis.I	21	0.664	0.306	0.0298	0.774	0.625	0.4	0.118	-0.0388	0.03	0.211	3.3	2.06	0.125	8.18e-02	rs10454812;rs11032380;rs11887120;rs11894162;rs1422192;rs2029401;rs203319;rs2873054;rs3762621;rs4077924;rs4240672;rs4778053;rs6010651;rs6484504;rs6765179;rs6786550;rs6961970;rs7531118;rs8096167;rs838133;rs9809856
publicly available trait --> microbiome	Hot drink temperature	k__Bacteria.p__Actinobacteria.c__Actinobacteria.o__Bifidobacteriales.f__Bifidobacteriaceae.g__Bifidobacterium	66	-0.604	0.278	0.0299	0.774	-0.413	0.376	0.272	-0.0036	0.0108	0.741	-0.21	1.22	0.864	4.86e-02	rs1001880;rs10167515;rs1027583;rs10744560;rs10764990;rs10822089;rs10829603;rs10927006;rs111251222;rs1132845;rs1144428;rs11570094;rs11710570;rs12132579;rs1260326;rs12664031;rs12695358;rs1447182;rs1513475;rs1568452;rs1680349;rs17023019;rs17024335;rs17409597;rs17461712;rs17513240;rs1997468;rs2032512;rs210600;rs2113336;rs2255015;rs2360802;rs2472297;rs2702576;rs2712661;rs2728784;rs2786529;rs2825972;rs2952896;rs3117103;rs34292254;rs34759521;rs34935263;rs35968894;rs4410790;rs4452038;rs4477562;rs4492837;rs55880962;rs56143595;rs58391518;rs6045331;rs61909866;rs62134736;rs62403110;rs62572325;rs62580693;rs6736362;rs6876382;rs6892119;rs74384251;rs826848;rs888405;rs9372734;rs9395708;rs9570736
microbiome --> publicly available trait	PWY_REDCITCYC..TCA.cycle.VIII..helicobacter.	Salt added to food	7	0.0207	0.00953	0.03	0.774	0.025	0.00837	0.00286	0.00568	0.007	0.454	-0.0154	0.0455	0.749	9.91e-02	rs10159356;rs12035973;rs2420153;rs3923652;rs61545203;rs8057488;rs9965721
publicly available trait --> microbiome	Triglycerides	LACTOSECAT.PWY..lactose.and.galactose.degradation.I	215	-0.105	0.0486	0.0302	0.774	-0.0937	0.0778	0.228	-0.000111	0.00254	0.965	-0.102	0.0822	0.214	1.48e-01	rs10040328;rs1009360;rs10210970;rs10405944;rs1043897;rs1044808;rs1045241;rs10470884;rs1064173;rs10750766;rs10797119;rs10838681;rs10846378;rs10851698;rs10883026;rs10891315;rs10957299;rs11000468;rs11030107;rs11045171;rs11054402;rs11057837;rs11078597;rs11122450;rs11187019;rs11206374;rs112424890;rs11249895;rs1128249;rs1133400;rs113344423;rs1145212;rs11631625;rs11664106;rs11688682;rs11705483;rs117519814;rs11752394;rs11766379;rs117760119;rs12088739;rs12151142;rs12424054;rs12446515;rs12451707;rs12497643;rs12513202;rs12686780;rs1279840;rs1281978;rs1292065;rs12928099;rs12929396;rs12937081;rs13066793;rs13108218;rs13109272;rs13229300;rs13269725;rs13280055;rs1340819;rs1420384;rs1427445;rs1471251;rs1473886;rs149142833;rs154735;rs1549293;rs1684608;rs17052058;rs17138358;rs17311740;rs17326656;rs174574;rs1790099;rs1800978;rs1853413;rs1899951;rs1924485;rs1928496;rs1997833;rs2035816;rs2068888;rs2070971;rs2071887;rs2081687;rs2114273;rs2139980;rs2267373;rs2277205;rs2282227;rs2302263;rs231477;rs2510344;rs2607234;rs261342;rs2652812;rs2694913;rs2699805;rs2773469;rs2811975;rs28383314;rs28494095;rs28650790;rs2900478;rs2925979;rs293435;rs2943645;rs2971669;rs34055103;rs34245505;rs34460334;rs34682685;rs34875072;rs35824953;rs3731696;rs3779787;rs38205;rs3822072;rs3826043;rs3860847;rs4002471;rs41748;rs422137;rs439401;rs4410790;rs4665972;rs4675812;rs4710938;rs4722551;rs4731701;rs4760254;rs4761234;rs4783718;rs4803774;rs4804413;rs4804833;rs4843754;rs4876611;rs4921913;rs4930724;rs4969179;rs4976033;rs5005705;rs513533;rs5402;rs546382;rs550057;rs56030759;rs56078619;rs567754;rs57994353;rs58542926;rs593979;rs595767;rs6028716;rs6066138;rs6073958;rs61905078;rs61993685;rs62102718;rs626787;rs632057;rs6486122;rs6492721;rs6506033;rs6554198;rs6585139;rs6700266;rs6730325;rs676210;rs6792725;rs68033110;rs686112;rs6882076;rs6922309;rs696825;rs6989064;rs6999569;rs7079478;rs7117238;rs7140110;rs71556711;rs7157785;rs71603401;rs7274718;rs72801474;rs72815843;rs729761;rs7298844;rs73221948;rs73243877;rs7529073;rs7631606;rs76669111;rs7704653;rs7735249;rs7758766;rs7896783;rs80254170;rs8025505;rs8106249;rs8126001;rs852392;rs863750;rs867939;rs917195;rs9264579;rs9267885;rs9329231;rs9425589;rs9604570;rs9836434;rs9844972;rs998584
publicly available trait --> microbiome	Coffee type: Ground coffee (include espresso, filter etc)	k__Bacteria.p__Actinobacteria.c__Actinobacteria.o__Bifidobacteriales.f__Bifidobacteriaceae.g__Bifidobacterium.s__Bifidobacterium_bifidum	20	-2.8	1.29	0.0304	0.774	-1.73	1.53	0.259	0.0101	0.0652	0.879	-4.11	8.57	0.637	7.46e-02	rs10789336;rs11782665;rs16958414;rs1788760;rs2106727;rs2472297;rs309137;rs324416;rs35626515;rs62168767;rs62373023;rs701819;rs7572185;rs7613360;rs7742854;rs7897379;rs7948839;rs975924;rs989134;rs9938265
microbiome --> publicly available trait	PWY.6612..superpathway.of.tetrahydrofolate.biosynthesis	Vitamin C	9	0.0399	0.0185	0.0305	0.774	0.0446	0.0247	0.0712	-0.000531	0.0109	0.962	0.0442	0.0907	0.641	9.51e-02	rs1027949;rs10815601;rs1573442;rs17155574;rs17824268;rs2214921;rs35989200;rs4833077;rs6673038
microbiome --> publicly available trait	k__Bacteria.p__Actinobacteria.c__Actinobacteria.o__Coriobacteriales.f__Coriobacteriaceae.g__Collinsella	Cooked vegetable intake	4	0.0218	0.0101	0.0305	0.774	0.0193	0.0121	0.11	-0.0171	0.0104	0.244	0.177	0.0953	0.205	3.93e-01	rs11782083;rs550057;rs6099022;rs7831606
microbiome --> publicly available trait	PWY.6612..superpathway.of.tetrahydrofolate.biosynthesis	Non-butter spread type details: Flora Pro-Active or Benecol	8	0.0098	0.00453	0.0305	0.774	0.0167	0.00562	0.003	0.00441	0.00229	0.102	-0.0259	0.019	0.222	9.12e-02	rs1027949;rs10815601;rs1573442;rs17155574;rs17824268;rs2214921;rs4833077;rs6673038
microbiome --> publicly available trait	k__Bacteria.p__Proteobacteria.c__Gammaproteobacteria.o__Enterobacteriales.f__Enterobacteriaceae.g__Escherichia.s__Escherichia_unclassified	Food weight	5	-0.0514	0.0238	0.0306	0.774	-0.0537	0.0315	0.0883	0.00478	0.0107	0.686	-0.0885	0.0865	0.382	1.11e-01	rs10900435;rs115534005;rs12300342;rs12700345;rs2791437
publicly available trait --> microbiome	Eczema	PWY.7234..inosine.5..phosphate.biosynthesis.III	11	0.0891	0.0412	0.0307	0.774	0.0767	0.0542	0.158	0.0306	0.0252	0.257	-0.133	0.188	0.497	8.49e-02	rs10888499;rs12334935;rs2074369;rs2212434;rs2918299;rs4151657;rs479844;rs4851586;rs6062486;rs7481797;rs8066625
microbiome --> publicly available trait	PWY_REDCITCYC..TCA.cycle.VIII..helicobacter.	Food weight	7	-0.0445	0.0206	0.0312	0.774	-0.028	0.0256	0.274	0.00275	0.0161	0.871	-0.062	0.105	0.58	1.00e-01	rs10159356;rs12035973;rs2420153;rs3923652;rs61545203;rs8057488;rs9965721
microbiome --> publicly available trait	PWY.7234..inosine.5..phosphate.biosynthesis.III	Vitamin C	6	-0.0589	0.0273	0.0312	0.774	-0.054	0.0336	0.109	-0.0202	0.033	0.574	0.0678	0.209	0.762	1.47e-01	rs112075774;rs117005933;rs1275053;rs35096174;rs79676117;rs928495
microbiome --> publicly available trait	k__Bacteria.p__Bacteroidetes.c__Bacteroidia.o__Bacteroidales.f__Rikenellaceae	Coffee intake	3	0.0256	0.0119	0.0315	0.774	0.0224	0.015	0.135	-0.00283	0.00557	0.701	0.0473	0.0444	0.48	2.06e-01	rs11211406;rs2465506;rs73344869
microbiome --> publicly available trait	PWY.6353..purine.nucleotides.degradation.II..aerobic.	Cooked vegetable intake	9	-0.014	0.00651	0.0315	0.774	-0.0145	0.00838	0.0845	-0.00271	0.00314	0.417	0.0111	0.0298	0.721	1.29e-01	rs10801008;rs12201310;rs12336386;rs132685;rs2137304;rs2895633;rs396769;rs4551833;rs7527876
publicly available trait --> microbiome	Salt added to food	k__Bacteria.p__Actinobacteria.c__Actinobacteria.o__Bifidobacteriales.f__Bifidobacteriaceae.g__Bifidobacterium.s__Bifidobacterium_bifidum	97	0.553	0.257	0.0319	0.774	0.39	0.397	0.326	-0.0135	0.0133	0.314	1.48	0.948	0.123	6.69e-02	rs1008078;rs10128297;rs10140751;rs10425711;rs1045411;rs10736951;rs10752999;rs10883796;rs10971930;rs11022746;rs11075194;rs11082431;rs11126666;rs11210985;rs11717750;rs11761254;rs12094804;rs12501838;rs12579997;rs12658060;rs12789951;rs12988960;rs13131880;rs13400612;rs1726866;rs1728779;rs17805497;rs1823011;rs1895951;rs2037647;rs2263636;rs2339234;rs2457427;rs2463710;rs2506738;rs2521501;rs2547040;rs264932;rs2687169;rs2693687;rs2736748;rs2852348;rs324018;rs329670;rs33137;rs34906832;rs35099536;rs35142265;rs35271178;rs35702851;rs3890316;rs400750;rs4235642;rs4236065;rs45552734;rs4595499;rs4739105;rs4799949;rs4860797;rs4912891;rs491907;rs4948275;rs4981196;rs526210;rs528301;rs55897719;rs586716;rs62098445;rs6416794;rs6443950;rs667128;rs6747717;rs6776248;rs6780346;rs6804929;rs6887291;rs6987313;rs7021360;rs7110845;rs72807804;rs7465705;rs7591518;rs7670308;rs7673170;rs7927679;rs7982263;rs8022455;rs8040685;rs8097544;rs868720;rs9278020;rs9317406;rs9569747;rs9607998;rs961044;rs9667150;rs99780
microbiome --> publicly available trait	k__Bacteria.p__Actinobacteria.c__Actinobacteria.o__Coriobacteriales.f__Coriobacteriaceae.g__Collinsella.s__Collinsella_aerofaciens	Coffee intake	3	0.0228	0.0107	0.0322	0.774	0.0216	0.0128	0.0916	0.00828	0.0136	0.651	-0.0525	0.124	0.745	3.27e-01	rs386274;rs550057;rs72845940
microbiome --> publicly available trait	k__Bacteria.p__Bacteroidetes.c__Bacteroidia.o__Bacteroidales.f__Rikenellaceae	Cereal intake	3	0.0297	0.0139	0.0325	0.774	0.0229	0.0168	0.173	0.00909	0.00615	0.379	-0.0402	0.049	0.563	2.64e-01	rs11211406;rs2465506;rs73344869
publicly available trait --> microbiome	Bread type: White	k__Bacteria.p__Actinobacteria.c__Actinobacteria.o__Coriobacteriales.f__Coriobacteriaceae.g__Collinsella	19	1.32	0.617	0.0325	0.774	1.28	0.843	0.128	-0.023	0.0475	0.634	4.66	6.93	0.51	7.42e-02	rs10281919;rs1089896;rs1147198;rs1421085;rs1529884;rs2947411;rs3101336;rs33704;rs551708;rs61783825;rs62180988;rs6567160;rs6987861;rs71532325;rs7494063;rs7632267;rs898751;rs9320823;rs9512996
publicly available trait --> microbiome	Non-butter spread type details: Flora Pro-Active or Benecol	PYRIDNUCSYN.PWY..NAD.biosynthesis.I..from.aspartate.	4	2.51	1.17	0.0328	0.774	2.44	1.13	0.03	-0.0324	0.0322	0.42	5.15	2.88	0.215	2.40e-01	rs17248727;rs7412;rs7528419;rs7583117
publicly available trait --> microbiome	Bread type: Wholemeal or wholegrain	k__Bacteria.p__Actinobacteria.c__Actinobacteria.o__Bifidobacteriales.f__Bifidobacteriaceae.g__Bifidobacterium.s__Bifidobacterium_bifidum	15	-2.37	1.11	0.0329	0.774	-1.75	1.53	0.253	-0.0825	0.0685	0.25	8.28	8.91	0.37	1.15e-01	rs10168768;rs11227478;rs11692083;rs1183668;rs1421085;rs1788784;rs2852326;rs3096698;rs3101336;rs35780153;rs3826209;rs6882046;rs6978112;rs7742854;rs889925
publicly available trait --> microbiome	Triglycerides	ASPASN.PWY..superpathway.of.L.aspartate.and.L.asparagine.biosynthesis	215	-0.0889	0.0417	0.0331	0.774	-0.0998	0.0688	0.147	0.00184	0.00218	0.399	-0.137	0.0705	0.0534	9.41e-02	rs10040328;rs1009360;rs10210970;rs10405944;rs1043897;rs1044808;rs1045241;rs10470884;rs1064173;rs10750766;rs10797119;rs10838681;rs10846378;rs10851698;rs10883026;rs10891315;rs10957299;rs11000468;rs11030107;rs11045171;rs11054402;rs11057837;rs11078597;rs11122450;rs11187019;rs11206374;rs112424890;rs11249895;rs1128249;rs1133400;rs113344423;rs1145212;rs11631625;rs11664106;rs11688682;rs11705483;rs117519814;rs11752394;rs11766379;rs117760119;rs12088739;rs12151142;rs12424054;rs12446515;rs12451707;rs12497643;rs12513202;rs12686780;rs1279840;rs1281978;rs1292065;rs12928099;rs12929396;rs12937081;rs13066793;rs13108218;rs13109272;rs13229300;rs13269725;rs13280055;rs1340819;rs1420384;rs1427445;rs1471251;rs1473886;rs149142833;rs154735;rs1549293;rs1684608;rs17052058;rs17138358;rs17311740;rs17326656;rs174574;rs1790099;rs1800978;rs1853413;rs1899951;rs1924485;rs1928496;rs1997833;rs2035816;rs2068888;rs2070971;rs2071887;rs2081687;rs2114273;rs2139980;rs2267373;rs2277205;rs2282227;rs2302263;rs231477;rs2510344;rs2607234;rs261342;rs2652812;rs2694913;rs2699805;rs2773469;rs2811975;rs28383314;rs28494095;rs28650790;rs2900478;rs2925979;rs293435;rs2943645;rs2971669;rs34055103;rs34245505;rs34460334;rs34682685;rs34875072;rs35824953;rs3731696;rs3779787;rs38205;rs3822072;rs3826043;rs3860847;rs4002471;rs41748;rs422137;rs439401;rs4410790;rs4665972;rs4675812;rs4710938;rs4722551;rs4731701;rs4760254;rs4761234;rs4783718;rs4803774;rs4804413;rs4804833;rs4843754;rs4876611;rs4921913;rs4930724;rs4969179;rs4976033;rs5005705;rs513533;rs5402;rs546382;rs550057;rs56030759;rs56078619;rs567754;rs57994353;rs58542926;rs593979;rs595767;rs6028716;rs6066138;rs6073958;rs61905078;rs61993685;rs62102718;rs626787;rs632057;rs6486122;rs6492721;rs6506033;rs6554198;rs6585139;rs6700266;rs6730325;rs676210;rs6792725;rs68033110;rs686112;rs6882076;rs6922309;rs696825;rs6989064;rs6999569;rs7079478;rs7117238;rs7140110;rs71556711;rs7157785;rs71603401;rs7274718;rs72801474;rs72815843;rs729761;rs7298844;rs73221948;rs73243877;rs7529073;rs7631606;rs76669111;rs7704653;rs7735249;rs7758766;rs7896783;rs80254170;rs8025505;rs8106249;rs8126001;rs852392;rs863750;rs867939;rs917195;rs9264579;rs9267885;rs9329231;rs9425589;rs9604570;rs9836434;rs9844972;rs998584
microbiome --> publicly available trait	PWY.841..superpathway.of.purine.nucleotides.de.novo.biosynthesis.I	Fresh fruit intake	5	-0.0141	0.00666	0.034	0.774	-0.0182	0.00865	0.0357	-0.00515	0.00392	0.281	0.029	0.0336	0.45	1.60e-01	rs11588127;rs1584586;rs35698389;rs57187632;rs60748324
microbiome --> publicly available trait	k__Bacteria.p__Actinobacteria.c__Actinobacteria.o__Bifidobacteriales.f__Bifidobacteriaceae.g__Bifidobacterium.s__Bifidobacterium_bifidum	Salt added to food	11	0.00719	0.0034	0.0341	0.774	0.00867	0.00435	0.0466	0.000395	0.00254	0.88	0.0054	0.012	0.664	1.09e-01	rs11630244;rs17453521;rs4861647;rs59340188;rs62555927;rs722497;rs7334864;rs8176645;rs849116;rs9525230;rs9848175
microbiome --> publicly available trait	k__Bacteria.p__Actinobacteria.c__Actinobacteria.o__Coriobacteriales.f__Coriobacteriaceae	Coffee type: Ground coffee (include espresso, filter etc)	6	-0.0121	0.00571	0.0343	0.774	-0.0105	0.00728	0.148	0.00222	0.00351	0.562	-0.0345	0.036	0.392	1.12e-01	rs11652058;rs28806584;rs2907732;rs4234207;rs550057;rs78362376
microbiome --> publicly available trait	k__Bacteria.p__Actinobacteria.c__Actinobacteria.o__Coriobacteriales	Coffee type: Ground coffee (include espresso, filter etc)	6	-0.0121	0.00571	0.0343	0.774	-0.0105	0.00698	0.131	0.00222	0.00351	0.562	-0.0346	0.0361	0.392	1.12e-01	rs11652058;rs28806584;rs2907732;rs4234207;rs550057;rs78362376
publicly available trait --> microbiome	Never eat eggs, dairy, wheat, sugar: I eat all of the above	PWY.6612..superpathway.of.tetrahydrofolate.biosynthesis	28	1.58	0.748	0.0344	0.774	1.42	1.05	0.175	0.000557	0.0222	0.98	1.49	3.65	0.686	6.41e-02	rs1065852;rs10760201;rs11678980;rs13074214;rs13340461;rs142733003;rs1652376;rs2296742;rs28529403;rs34647936;rs35929758;rs41279350;rs4557666;rs4631704;rs534331448;rs58231973;rs6855246;rs6902789;rs7325293;rs7503353;rs78186330;rs7903146;rs838133;rs853866;rs9265628;rs9273508;rs937301;rs9825208
microbiome --> publicly available trait	k__Bacteria.p__Actinobacteria.c__Actinobacteria.o__Coriobacteriales.f__Coriobacteriaceae	Vitamin D	6	0.0831	0.0393	0.0346	0.774	0.0827	0.044	0.0599	0.0119	0.0264	0.675	-0.0376	0.271	0.896	1.31e-01	rs11652058;rs28806584;rs2907732;rs4234207;rs550057;rs78362376
microbiome --> publicly available trait	k__Bacteria.p__Actinobacteria.c__Actinobacteria.o__Coriobacteriales	Vitamin D	6	0.0831	0.0393	0.0346	0.774	0.0827	0.0442	0.0616	0.0119	0.0264	0.676	-0.0374	0.271	0.897	1.31e-01	rs11652058;rs28806584;rs2907732;rs4234207;rs550057;rs78362376
microbiome --> publicly available trait	PYRIDNUCSYN.PWY..NAD.biosynthesis.I..from.aspartate.	Energy	8	0.0621	0.0295	0.0351	0.774	0.0675	0.0339	0.0465	-0.000828	0.015	0.958	0.069	0.128	0.609	1.12e-01	rs1126742;rs12871823;rs143920868;rs148280750;rs169503;rs74459573;rs8045981;rs9811455
publicly available trait --> microbiome	Coffee type: Instant coffee	k__Bacteria.p__Actinobacteria.c__Actinobacteria	4	2.07	0.985	0.0355	0.774	1.99	1.16	0.0875	-0.0255	0.0628	0.724	4.9	7.05	0.559	1.18e-01	rs1014174;rs2012697;rs35107470;rs3789044
publicly available trait --> microbiome	Coffee type: Instant coffee	k__Bacteria.p__Actinobacteria	4	2.07	0.985	0.0355	0.774	1.98	1.16	0.0866	-0.0255	0.0628	0.724	4.9	7.05	0.559	1.18e-01	rs1014174;rs2012697;rs35107470;rs3789044
microbiome --> publicly available trait	k__Bacteria.p__Actinobacteria.c__Actinobacteria.o__Bifidobacteriales.f__Bifidobacteriaceae	Saturated fat	6	-0.0683	0.0325	0.0356	0.774	-0.0837	0.0323	0.00944	-0.00255	0.0126	0.849	-0.0461	0.115	0.709	1.89e-01	rs10455532;rs12657170;rs182549;rs4851317;rs4859454;rs74452406
microbiome --> publicly available trait	k__Bacteria.p__Actinobacteria.c__Actinobacteria.o__Bifidobacteriales	Saturated fat	6	-0.0683	0.0325	0.0356	0.774	-0.0837	0.0332	0.0117	-0.00255	0.0126	0.849	-0.0461	0.115	0.709	1.89e-01	rs10455532;rs12657170;rs182549;rs4851317;rs4859454;rs74452406
microbiome --> publicly available trait	k__Bacteria.p__Actinobacteria.c__Actinobacteria	Anorexia nervosa	4	0.314	0.15	0.0359	0.774	0.328	0.17	0.054	-0.0336	0.0725	0.688	0.624	0.685	0.459	2.41e-01	rs10873640;rs1444139;rs4988235;rs6874714
microbiome --> publicly available trait	k__Bacteria.p__Actinobacteria	Anorexia nervosa	4	0.314	0.15	0.0359	0.774	0.328	0.175	0.0611	-0.0336	0.0725	0.688	0.624	0.685	0.459	2.41e-01	rs10873640;rs1444139;rs4988235;rs6874714
microbiome --> publicly available trait	k__Bacteria.p__Actinobacteria.c__Actinobacteria.o__Bifidobacteriales.f__Bifidobacteriaceae.g__Bifidobacterium.s__Bifidobacterium_adolescentis	Milk intake	8	-0.0195	0.00931	0.036	0.774	-0.0086	0.0124	0.487	0.00405	0.004	0.35	-0.0544	0.0357	0.178	3.34e-01	rs11986537;rs4110696;rs4256405;rs4351047;rs4646215;rs6754311;rs74394156;rs8045380
microbiome --> publicly available trait	k__Bacteria.p__Actinobacteria.c__Actinobacteria.o__Coriobacteriales.f__Coriobacteriaceae.g__Collinsella.s__Collinsella_aerofaciens	Myocardial infarction	3	0.00448	0.00214	0.036	0.774	0.00342	0.00274	0.213	0.000973	0.00296	0.798	-0.00438	0.027	0.898	3.65e-01	rs386274;rs550057;rs72845940
microbiome --> publicly available trait	k__Bacteria.p__Actinobacteria.c__Actinobacteria.o__Coriobacteriales.f__Coriobacteriaceae.g__Collinsella.s__Collinsella_aerofaciens	Fresh fruit intake	3	-0.0175	0.00835	0.0362	0.774	-0.0103	0.0111	0.353	-0.000311	0.0144	0.986	-0.0147	0.132	0.929	4.38e-01	rs386274;rs550057;rs72845940
microbiome --> publicly available trait	PWY.841..superpathway.of.purine.nucleotides.de.novo.biosynthesis.I	HDL cholesterol	5	0.0454	0.0219	0.0379	0.806	0.0348	0.0172	0.0429	0.0138	0.0125	0.352	-0.0702	0.107	0.559	1.45e-01	rs11588127;rs1584586;rs35698389;rs57187632;rs60748324
publicly available trait --> microbiome	Bread type: Wholemeal or wholegrain	k__Bacteria.p__Actinobacteria.c__Actinobacteria.o__Coriobacteriales.f__Coriobacteriaceae.g__Collinsella	15	-1.23	0.594	0.0386	0.809	-0.884	0.805	0.272	-0.0228	0.0367	0.545	1.72	4.77	0.725	9.08e-02	rs10168768;rs11227478;rs11692083;rs1183668;rs1421085;rs1788784;rs2852326;rs3096698;rs3101336;rs35780153;rs3826209;rs6882046;rs6978112;rs7742854;rs889925
publicly available trait --> microbiome	Triglycerides	PYRIDNUCSYN.PWY..NAD.biosynthesis.I..from.aspartate.	215	-0.0897	0.0433	0.0386	0.809	-0.0736	0.0695	0.29	0.00127	0.00227	0.574	-0.123	0.0733	0.0952	7.76e-02	rs10040328;rs1009360;rs10210970;rs10405944;rs1043897;rs1044808;rs1045241;rs10470884;rs1064173;rs10750766;rs10797119;rs10838681;rs10846378;rs10851698;rs10883026;rs10891315;rs10957299;rs11000468;rs11030107;rs11045171;rs11054402;rs11057837;rs11078597;rs11122450;rs11187019;rs11206374;rs112424890;rs11249895;rs1128249;rs1133400;rs113344423;rs1145212;rs11631625;rs11664106;rs11688682;rs11705483;rs117519814;rs11752394;rs11766379;rs117760119;rs12088739;rs12151142;rs12424054;rs12446515;rs12451707;rs12497643;rs12513202;rs12686780;rs1279840;rs1281978;rs1292065;rs12928099;rs12929396;rs12937081;rs13066793;rs13108218;rs13109272;rs13229300;rs13269725;rs13280055;rs1340819;rs1420384;rs1427445;rs1471251;rs1473886;rs149142833;rs154735;rs1549293;rs1684608;rs17052058;rs17138358;rs17311740;rs17326656;rs174574;rs1790099;rs1800978;rs1853413;rs1899951;rs1924485;rs1928496;rs1997833;rs2035816;rs2068888;rs2070971;rs2071887;rs2081687;rs2114273;rs2139980;rs2267373;rs2277205;rs2282227;rs2302263;rs231477;rs2510344;rs2607234;rs261342;rs2652812;rs2694913;rs2699805;rs2773469;rs2811975;rs28383314;rs28494095;rs28650790;rs2900478;rs2925979;rs293435;rs2943645;rs2971669;rs34055103;rs34245505;rs34460334;rs34682685;rs34875072;rs35824953;rs3731696;rs3779787;rs38205;rs3822072;rs3826043;rs3860847;rs4002471;rs41748;rs422137;rs439401;rs4410790;rs4665972;rs4675812;rs4710938;rs4722551;rs4731701;rs4760254;rs4761234;rs4783718;rs4803774;rs4804413;rs4804833;rs4843754;rs4876611;rs4921913;rs4930724;rs4969179;rs4976033;rs5005705;rs513533;rs5402;rs546382;rs550057;rs56030759;rs56078619;rs567754;rs57994353;rs58542926;rs593979;rs595767;rs6028716;rs6066138;rs6073958;rs61905078;rs61993685;rs62102718;rs626787;rs632057;rs6486122;rs6492721;rs6506033;rs6554198;rs6585139;rs6700266;rs6730325;rs676210;rs6792725;rs68033110;rs686112;rs6882076;rs6922309;rs696825;rs6989064;rs6999569;rs7079478;rs7117238;rs7140110;rs71556711;rs7157785;rs71603401;rs7274718;rs72801474;rs72815843;rs729761;rs7298844;rs73221948;rs73243877;rs7529073;rs7631606;rs76669111;rs7704653;rs7735249;rs7758766;rs7896783;rs80254170;rs8025505;rs8106249;rs8126001;rs852392;rs863750;rs867939;rs917195;rs9264579;rs9267885;rs9329231;rs9425589;rs9604570;rs9836434;rs9844972;rs998584
microbiome --> publicly available trait	k__Bacteria.p__Actinobacteria.c__Actinobacteria	Vitamin B6	8	-0.0456	0.0221	0.0389	0.809	-0.0535	0.0284	0.0593	0.0039	0.0103	0.717	-0.0822	0.0989	0.438	2.07e-01	rs12955365;rs182549;rs2197344;rs35344390;rs6044857;rs61939486;rs74452406;rs926010
microbiome --> publicly available trait	k__Bacteria.p__Actinobacteria	Vitamin B6	8	-0.0456	0.0221	0.0389	0.809	-0.0535	0.0281	0.0571	0.0039	0.0103	0.717	-0.0821	0.0989	0.438	2.07e-01	rs12955365;rs182549;rs2197344;rs35344390;rs6044857;rs61939486;rs74452406;rs926010
microbiome --> publicly available trait	k__Bacteria.p__Actinobacteria.c__Actinobacteria.o__Bifidobacteriales.f__Bifidobacteriaceae.g__Bifidobacterium.s__Bifidobacterium_longum	Triglycerides	6	-0.0256	0.0124	0.0395	0.813	-0.00965	0.0155	0.533	0.00332	0.00751	0.681	-0.0531	0.0637	0.451	1.70e-01	rs10033190;rs13391731;rs1446585;rs6780177;rs73412051;rs7761703
publicly available trait --> microbiome	Multiple sclerosis	k__Bacteria.p__Bacteroidetes.c__Bacteroidia.o__Bacteroidales.f__Rikenellaceae.g__Alistipes.s__Alistipes_sp_AP11	23	-0.0662	0.0322	0.0397	0.813	-0.0666	0.0429	0.121	0.000659	0.0108	0.952	-0.0689	0.0557	0.23	1.46e-01	rs11129295;rs11154801;rs11581062;rs1265110;rs12746893;rs1335532;rs17066096;rs1738074;rs1800693;rs2119704;rs2248359;rs2293370;rs3134954;rs4613763;rs4648356;rs4713240;rs650258;rs669607;rs7200786;rs771767;rs874628;rs9277535;rs9282641
publicly available trait --> microbiome	Cereal intake	HISDEG.PWY..L.histidine.degradation.I	39	0.441	0.215	0.0402	0.813	0.545	0.304	0.073	-0.0146	0.0133	0.278	1.44	0.936	0.131	7.50e-02	rs10057775;rs10857964;rs11038810;rs11097340;rs112780312;rs11670024;rs11940694;rs12354267;rs13234131;rs184643;rs1853931;rs2450126;rs2472297;rs2504706;rs2799849;rs2817377;rs2927238;rs3115230;rs4410790;rs4739095;rs4797242;rs491711;rs4988235;rs56131196;rs62442924;rs6510177;rs6545770;rs67723420;rs68136852;rs6918737;rs7040561;rs7619139;rs78854891;rs79642906;rs8097544;rs838133;rs9374896;rs9846396;rs9987289
microbiome --> publicly available trait	k__Bacteria.p__Actinobacteria.c__Actinobacteria.o__Bifidobacteriales.f__Bifidobacteriaceae.g__Bifidobacterium	Bread type: Wholemeal or wholegrain	6	0.012	0.00587	0.0402	0.813	0.016	0.00736	0.0295	-0.00175	0.00225	0.48	0.0268	0.0199	0.249	2.82e-01	rs10455532;rs12657170;rs182549;rs4472164;rs4859454;rs74452406
microbiome --> publicly available trait	PWY_REDCITCYC..TCA.cycle.VIII..helicobacter.	Vitamin B12	7	-0.0387	0.0189	0.0404	0.813	-0.0392	0.0236	0.0958	0.00182	0.0135	0.898	-0.0503	0.0878	0.591	9.65e-02	rs10159356;rs12035973;rs2420153;rs3923652;rs61545203;rs8057488;rs9965721
publicly available trait --> microbiome	Coffee type: Instant coffee	k__Bacteria.p__Actinobacteria.c__Actinobacteria.o__Coriobacteriales.f__Coriobacteriaceae.g__Collinsella.s__Collinsella_aerofaciens	4	2.13	1.04	0.0404	0.813	2.17	1.29	0.0927	-0.0423	0.0664	0.589	6.83	7.45	0.456	1.84e-01	rs1014174;rs2012697;rs35107470;rs3789044
publicly available trait --> microbiome	Inflammatory bowel disease	k__Bacteria.p__Firmicutes.c__Negativicutes.o__Selenomonadales	59	-0.0342	0.0168	0.0412	0.817	-0.0204	0.026	0.433	-0.00611	0.00745	0.416	0.00246	0.0478	0.959	9.12e-02	rs1003342;rs10045431;rs10408351;rs10737481;rs10761659;rs10781507;rs10800309;rs11209026;rs11236797;rs112401990;rs113542380;rs11677953;rs12446550;rs1250573;rs12764283;rs12936409;rs13178036;rs142770866;rs1551399;rs1736161;rs17800987;rs1873625;rs1887428;rs2076756;rs2193041;rs2230365;rs2241878;rs254559;rs2548516;rs2836882;rs2847260;rs3024493;rs3091316;rs34190331;rs35260072;rs35730213;rs3810936;rs3850378;rs444210;rs45528737;rs4676408;rs4712528;rs4730272;rs4851586;rs56062135;rs5754100;rs6062496;rs6584283;rs6826501;rs6880778;rs6911490;rs6920220;rs7285952;rs744166;rs7523335;rs9267798;rs9271176;rs9370774;rs9934775
publicly available trait --> microbiome	Inflammatory bowel disease	k__Bacteria.p__Firmicutes.c__Negativicutes	59	-0.0342	0.0168	0.0413	0.817	-0.0204	0.0275	0.459	-0.00611	0.00745	0.416	0.00246	0.0478	0.959	9.12e-02	rs1003342;rs10045431;rs10408351;rs10737481;rs10761659;rs10781507;rs10800309;rs11209026;rs11236797;rs112401990;rs113542380;rs11677953;rs12446550;rs1250573;rs12764283;rs12936409;rs13178036;rs142770866;rs1551399;rs1736161;rs17800987;rs1873625;rs1887428;rs2076756;rs2193041;rs2230365;rs2241878;rs254559;rs2548516;rs2836882;rs2847260;rs3024493;rs3091316;rs34190331;rs35260072;rs35730213;rs3810936;rs3850378;rs444210;rs45528737;rs4676408;rs4712528;rs4730272;rs4851586;rs56062135;rs5754100;rs6062496;rs6584283;rs6826501;rs6880778;rs6911490;rs6920220;rs7285952;rs744166;rs7523335;rs9267798;rs9271176;rs9370774;rs9934775
publicly available trait --> microbiome	Asthma	PWY.841..superpathway.of.purine.nucleotides.de.novo.biosynthesis.I	8	0.0849	0.0417	0.0417	0.817	0.064	0.0558	0.251	-0.0438	0.0398	0.313	0.385	0.276	0.212	2.52e-01	rs17843604;rs1837253;rs2284033;rs2290400;rs3771166;rs6871536;rs744910;rs992969
microbiome --> publicly available trait	k__Bacteria.p__Actinobacteria.c__Actinobacteria.o__Bifidobacteriales.f__Bifidobacteriaceae.g__Bifidobacterium.s__Bifidobacterium_longum	Potassium	6	-0.0495	0.0244	0.0421	0.817	-0.0385	0.0308	0.211	0.0106	0.0136	0.48	-0.138	0.116	0.301	1.97e-01	rs10033190;rs13391731;rs1446585;rs6780177;rs73412051;rs7761703
publicly available trait --> microbiome	Multiple sclerosis	ASPASN.PWY..superpathway.of.L.aspartate.and.L.asparagine.biosynthesis	23	-0.0406	0.02	0.0424	0.817	-0.0266	0.0277	0.336	-0.00283	0.00672	0.678	-0.0286	0.0349	0.422	8.85e-02	rs11129295;rs11154801;rs11581062;rs1265110;rs12746893;rs1335532;rs17066096;rs1738074;rs1800693;rs2119704;rs2248359;rs2293370;rs3134954;rs4613763;rs4648356;rs4713240;rs650258;rs669607;rs7200786;rs771767;rs874628;rs9277535;rs9282641
publicly available trait --> microbiome	Cooked vegetable intake	k__Bacteria.p__Actinobacteria.c__Actinobacteria.o__Coriobacteriales.f__Coriobacteriaceae.g__Collinsella.s__Collinsella_aerofaciens	17	-0.877	0.432	0.0424	0.817	-0.597	0.599	0.319	-0.042	0.049	0.404	3.21	4.78	0.512	1.26e-01	rs10156602;rs10161952;rs11138705;rs12550717;rs12629972;rs1421085;rs1816263;rs2052063;rs2102738;rs2252508;rs2844672;rs28450747;rs28711392;rs34155012;rs349062;rs4851029;rs838133
microbiome --> publicly available trait	k__Bacteria.p__Proteobacteria.c__Gammaproteobacteria.o__Enterobacteriales.f__Enterobacteriaceae.g__Escherichia.s__Escherichia_unclassified	Vitamin B6	5	-0.0483	0.0238	0.0425	0.817	-0.0479	0.0298	0.108	0.00151	0.0107	0.897	-0.06	0.0867	0.539	1.39e-01	rs10900435;rs115534005;rs12300342;rs12700345;rs2791437
microbiome --> publicly available trait	k__Bacteria.p__Actinobacteria.c__Actinobacteria.o__Coriobacteriales.f__Coriobacteriaceae	Hot drink temperature	6	-0.0169	0.00831	0.0426	0.817	-0.0107	0.00932	0.251	-0.00135	0.00568	0.824	-0.00316	0.0583	0.959	2.12e-01	rs11652058;rs28806584;rs2907732;rs4234207;rs550057;rs78362376
microbiome --> publicly available trait	k__Bacteria.p__Actinobacteria.c__Actinobacteria.o__Coriobacteriales	Hot drink temperature	6	-0.0169	0.00831	0.0426	0.817	-0.0107	0.00894	0.231	-0.00135	0.00568	0.823	-0.00313	0.0583	0.96	2.12e-01	rs11652058;rs28806584;rs2907732;rs4234207;rs550057;rs78362376
publicly available trait --> microbiome	Eczema	ASPASN.PWY..superpathway.of.L.aspartate.and.L.asparagine.biosynthesis	11	0.0962	0.0476	0.0433	0.819	0.0859	0.0547	0.116	0.0315	0.0289	0.304	-0.133	0.215	0.553	8.98e-02	rs10888499;rs12334935;rs2074369;rs2212434;rs2918299;rs4151657;rs479844;rs4851586;rs6062486;rs7481797;rs8066625
microbiome --> publicly available trait	k__Bacteria.p__Bacteroidetes.c__Bacteroidia.o__Bacteroidales.f__Rikenellaceae	Rheumatoid arthritis	3	-0.275	0.136	0.0435	0.819	-0.323	0.176	0.0662	0.0608	0.0558	0.473	-0.791	0.493	0.355	1.85e-01	rs2465506;rs73344869;rs7418744
publicly available trait --> microbiome	Coffee intake	k__Bacteria.p__Actinobacteria.c__Actinobacteria.o__Coriobacteriales.f__Coriobacteriaceae	36	0.41	0.204	0.044	0.819	0.0883	0.269	0.743	0.0106	0.00651	0.112	-0.172	0.409	0.677	6.74e-02	rs1057868;rs12514566;rs12989746;rs13054099;rs13163336;rs1338549;rs13387939;rs1421085;rs1527961;rs1942965;rs2189234;rs2465037;rs2472297;rs2597805;rs34060476;rs4410790;rs442355;rs4615895;rs476828;rs516636;rs56113850;rs5760378;rs57918684;rs6062682;rs6063085;rs61928609;rs62064918;rs630194;rs6469262;rs7224815;rs73075167;rs75347775;rs780093;rs7811609;rs8056750;rs9398171
publicly available trait --> microbiome	Coffee intake	k__Bacteria.p__Actinobacteria.c__Actinobacteria.o__Coriobacteriales	36	0.411	0.204	0.044	0.819	0.0883	0.28	0.753	0.0106	0.00652	0.113	-0.172	0.409	0.677	6.74e-02	rs1057868;rs12514566;rs12989746;rs13054099;rs13163336;rs1338549;rs13387939;rs1421085;rs1527961;rs1942965;rs2189234;rs2465037;rs2472297;rs2597805;rs34060476;rs4410790;rs442355;rs4615895;rs476828;rs516636;rs56113850;rs5760378;rs57918684;rs6062682;rs6063085;rs61928609;rs62064918;rs630194;rs6469262;rs7224815;rs73075167;rs75347775;rs780093;rs7811609;rs8056750;rs9398171
microbiome --> publicly available trait	k__Bacteria.p__Actinobacteria.c__Actinobacteria.o__Bifidobacteriales.f__Bifidobacteriaceae	Coffee type: Ground coffee (include espresso, filter etc)	6	0.0161	0.008	0.044	0.819	0.0101	0.0082	0.219	-0.00222	0.00287	0.483	0.0356	0.0266	0.251	4.72e-01	rs10455532;rs12657170;rs182549;rs4851317;rs4859454;rs74452406
microbiome --> publicly available trait	k__Bacteria.p__Actinobacteria.c__Actinobacteria.o__Bifidobacteriales	Coffee type: Ground coffee (include espresso, filter etc)	6	0.0161	0.008	0.044	0.819	0.0101	0.00798	0.207	-0.00222	0.00287	0.483	0.0356	0.0266	0.251	4.72e-01	rs10455532;rs12657170;rs182549;rs4851317;rs4859454;rs74452406
publicly available trait --> microbiome	Hot drink temperature	k__Bacteria.p__Actinobacteria.c__Actinobacteria.o__Bifidobacteriales.f__Bifidobacteriaceae.g__Bifidobacterium.s__Bifidobacterium_adolescentis	66	-0.565	0.281	0.0442	0.819	-0.598	0.407	0.141	0.00481	0.0109	0.661	-1.09	1.23	0.378	7.64e-02	rs1001880;rs10167515;rs1027583;rs10744560;rs10764990;rs10822089;rs10829603;rs10927006;rs111251222;rs1132845;rs1144428;rs11570094;rs11710570;rs12132579;rs1260326;rs12664031;rs12695358;rs1447182;rs1513475;rs1568452;rs1680349;rs17023019;rs17024335;rs17409597;rs17461712;rs17513240;rs1997468;rs2032512;rs210600;rs2113336;rs2255015;rs2360802;rs2472297;rs2702576;rs2712661;rs2728784;rs2786529;rs2825972;rs2952896;rs3117103;rs34292254;rs34759521;rs34935263;rs35968894;rs4410790;rs4452038;rs4477562;rs4492837;rs55880962;rs56143595;rs58391518;rs6045331;rs61909866;rs62134736;rs62403110;rs62572325;rs62580693;rs6736362;rs6876382;rs6892119;rs74384251;rs826848;rs888405;rs9372734;rs9395708;rs9570736
microbiome --> publicly available trait	HISDEG.PWY..L.histidine.degradation.I	Lamb/mutton intake	7	0.0134	0.0067	0.0447	0.82	0.00933	0.00862	0.279	0.00343	0.0028	0.275	-0.0194	0.0276	0.515	2.10e-01	rs11948304;rs12137024;rs1501270;rs2175835;rs3095927;rs6783574;rs9275187
publicly available trait --> microbiome	Pork intake	PWY.6151..S.adenosyl.L.methionine.cycle.I	14	-0.942	0.469	0.0448	0.82	-0.653	0.625	0.296	-0.00825	0.0327	0.805	-0.145	3.19	0.964	1.31e-01	rs10972033;rs11211124;rs12721051;rs1355171;rs2387807;rs254152;rs34161520;rs36124222;rs3964074;rs4146837;rs7641973;rs838133;rs9379832;rs9973426
microbiome --> publicly available trait	k__Bacteria.p__Actinobacteria.c__Actinobacteria.o__Bifidobacteriales.f__Bifidobacteriaceae.g__Bifidobacterium.s__Bifidobacterium_bifidum	Triglycerides	11	0.0164	0.00818	0.0453	0.82	0.0054	0.00686	0.432	7.73e-05	0.00646	0.991	0.016	0.0305	0.613	1.96e-01	rs11630244;rs17453521;rs4861647;rs59340188;rs62555927;rs722497;rs7334864;rs8176645;rs849116;rs9525230;rs9848175
microbiome --> publicly available trait	k__Bacteria.p__Actinobacteria.c__Actinobacteria.o__Bifidobacteriales.f__Bifidobacteriaceae.g__Bifidobacterium	Water intake	6	0.0168	0.00839	0.0455	0.82	0.00954	0.0115	0.408	-0.00376	0.00303	0.283	0.0483	0.0267	0.144	6.86e-01	rs10455532;rs12657170;rs182549;rs4472164;rs4859454;rs74452406
microbiome --> publicly available trait	PWY.6147..6.hydroxymethyl.dihydropterin.diphosphate.biosynthesis.I	Beef intake	7	-0.016	0.00802	0.0456	0.82	-0.0194	0.011	0.0771	-0.000641	0.00524	0.907	-0.00893	0.0586	0.885	1.61e-01	rs10792007;rs11732083;rs1366290;rs1940600;rs2548882;rs2714053;rs73401412
microbiome --> publicly available trait	k__Bacteria.p__Actinobacteria.c__Actinobacteria.o__Coriobacteriales.f__Coriobacteriaceae.g__Collinsella	Oily fish intake	4	0.0218	0.0109	0.0459	0.82	0.0209	0.013	0.108	-0.00081	0.0128	0.955	0.0292	0.117	0.826	1.90e-01	rs11782083;rs550057;rs6099022;rs7831606
microbiome --> publicly available trait	k__Bacteria.p__Actinobacteria.c__Actinobacteria.o__Bifidobacteriales.f__Bifidobacteriaceae	Waist-to-hip ratio	3	-0.0412	0.0206	0.046	0.82	-0.0428	0.022	0.0519	0.00731	0.00949	0.582	-0.0975	0.076	0.422	6.58e-01	rs10455532;rs4988235;rs7694149
microbiome --> publicly available trait	k__Bacteria.p__Actinobacteria.c__Actinobacteria.o__Bifidobacteriales	Waist-to-hip ratio	3	-0.0412	0.0206	0.046	0.82	-0.0428	0.0229	0.061	0.00731	0.00949	0.582	-0.0976	0.0761	0.422	6.58e-01	rs10455532;rs4988235;rs7694149
microbiome --> publicly available trait	k__Bacteria.p__Actinobacteria.c__Actinobacteria.o__Bifidobacteriales.f__Bifidobacteriaceae.g__Bifidobacterium	Never eat eggs, dairy, wheat, sugar: I eat all of the above	6	0.00784	0.00394	0.0464	0.824	0.00701	0.00478	0.142	0.000612	0.00146	0.697	0.00273	0.0128	0.842	1.21e-01	rs10455532;rs12657170;rs182549;rs4472164;rs4859454;rs74452406
microbiome --> publicly available trait	k__Bacteria.p__Actinobacteria.c__Actinobacteria.o__Bifidobacteriales.f__Bifidobacteriaceae.g__Bifidobacterium.s__Bifidobacterium_longum	Coffee intake	6	-0.0144	0.00728	0.0477	0.842	-0.0104	0.0101	0.302	-0.0018	0.00433	0.7	0.000483	0.0368	0.99	3.67e-01	rs10033190;rs13391731;rs1446585;rs6780177;rs73412051;rs7761703
publicly available trait --> microbiome	Hot drink temperature	PWY.6151..S.adenosyl.L.methionine.cycle.I	66	-0.512	0.259	0.0482	0.847	-0.327	0.358	0.361	0.0014	0.0101	0.89	-0.666	1.14	0.56	1.09e-01	rs1001880;rs10167515;rs1027583;rs10744560;rs10764990;rs10822089;rs10829603;rs10927006;rs111251222;rs1132845;rs1144428;rs11570094;rs11710570;rs12132579;rs1260326;rs12664031;rs12695358;rs1447182;rs1513475;rs1568452;rs1680349;rs17023019;rs17024335;rs17409597;rs17461712;rs17513240;rs1997468;rs2032512;rs210600;rs2113336;rs2255015;rs2360802;rs2472297;rs2702576;rs2712661;rs2728784;rs2786529;rs2825972;rs2952896;rs3117103;rs34292254;rs34759521;rs34935263;rs35968894;rs4410790;rs4452038;rs4477562;rs4492837;rs55880962;rs56143595;rs58391518;rs6045331;rs61909866;rs62134736;rs62403110;rs62572325;rs62580693;rs6736362;rs6876382;rs6892119;rs74384251;rs826848;rs888405;rs9372734;rs9395708;rs9570736
microbiome --> publicly available trait	PWY.6612..superpathway.of.tetrahydrofolate.biosynthesis	Body mass index	6	0.0305	0.0155	0.0484	0.847	0.0336	0.019	0.0777	0.000395	0.00779	0.962	0.0274	0.0632	0.687	1.13e-01	rs1027949;rs10815601;rs1573442;rs17155574;rs17824268;rs6957312
microbiome --> publicly available trait	PWY.6708..ubiquinol.8.biosynthesis..prokaryotic.	Poultry intake	6	0.0129	0.00655	0.0488	0.85	0.0129	0.00758	0.0898	0.00617	0.0033	0.135	-0.0215	0.0193	0.328	2.26e-01	rs113976504;rs11898768;rs12550124;rs1624064;rs2636908;rs3750879
publicly available trait --> microbiome	Cooked vegetable intake	k__Bacteria.p__Actinobacteria.c__Actinobacteria.o__Coriobacteriales.f__Coriobacteriaceae.g__Collinsella	17	-0.897	0.456	0.0492	0.85	-0.847	0.589	0.151	-0.0444	0.0517	0.404	3.42	5.04	0.509	1.07e-01	rs10156602;rs10161952;rs11138705;rs12550717;rs12629972;rs1421085;rs1816263;rs2052063;rs2102738;rs2252508;rs2844672;rs28450747;rs28711392;rs34155012;rs349062;rs4851029;rs838133
publicly available trait --> microbiome	Coffee type: Instant coffee	k__Bacteria.p__Actinobacteria.c__Actinobacteria.o__Coriobacteriales.f__Coriobacteriaceae.g__Collinsella	4	2.02	1.03	0.0493	0.85	2.21	1.25	0.0766	-0.0346	0.0656	0.65	5.87	7.36	0.509	2.10e-01	rs1014174;rs2012697;rs35107470;rs3789044
publicly available trait --> microbiome	Fresh fruit intake	k__Bacteria.p__Bacteroidetes.c__Bacteroidia.o__Bacteroidales.f__Rikenellaceae.g__Alistipes	11	1.17	0.596	0.0495	0.85	0.812	0.774	0.294	0.0238	0.0257	0.377	-1.37	2.8	0.636	1.55e-01	rs10192394;rs11896330;rs12044599;rs1620977;rs17049185;rs2790688;rs2867113;rs4953150;rs559734;rs7554485;rs817223
microbiome --> publicly available trait	k__Bacteria.p__Actinobacteria.c__Actinobacteria.o__Bifidobacteriales.f__Bifidobacteriaceae.g__Bifidobacterium.s__Bifidobacterium_longum	Alcohol intake frequency.	6	-0.0267	0.0136	0.0508	0.858	-0.0223	0.0181	0.216	-0.00603	0.00763	0.474	0.0234	0.0648	0.737	2.32e-01	rs10033190;rs13391731;rs1446585;rs6780177;rs73412051;rs7761703
publicly available trait --> microbiome	Bread type: Wholemeal or wholegrain	k__Bacteria.p__Bacteroidetes.c__Bacteroidia.o__Bacteroidales.f__Rikenellaceae.g__Alistipes.s__Alistipes_sp_AP11	15	1.82	0.93	0.0508	0.858	1.37	1.28	0.284	0.094	0.0562	0.118	-10.3	7.31	0.182	1.80e-01	rs10168768;rs11227478;rs11692083;rs1183668;rs1421085;rs1788784;rs2852326;rs3096698;rs3101336;rs35780153;rs3826209;rs6882046;rs6978112;rs7742854;rs889925
microbiome --> publicly available trait	k__Bacteria.p__Actinobacteria.c__Actinobacteria.o__Bifidobacteriales.f__Bifidobacteriaceae.g__Bifidobacterium.s__Bifidobacterium_bifidum	Fat	11	0.0204	0.0104	0.051	0.858	0.0297	0.0145	0.0402	-0.0124	0.00779	0.145	0.0768	0.0369	0.0668	1.83e-01	rs11630244;rs17453521;rs4861647;rs59340188;rs62555927;rs722497;rs7334864;rs8176645;rs849116;rs9525230;rs9848175
microbiome --> publicly available trait	LACTOSECAT.PWY..lactose.and.galactose.degradation.I	Vitamin D	8	-0.0455	0.0233	0.0513	0.858	-0.07	0.0309	0.0235	0.0014	0.0127	0.916	-0.0548	0.0882	0.557	2.31e-01	rs118184992;rs17034687;rs191667368;rs4960590;rs507666;rs7147611;rs80205307;rs9982657
microbiome --> publicly available trait	k__Bacteria.p__Actinobacteria.c__Actinobacteria.o__Bifidobacteriales.f__Bifidobacteriaceae.g__Bifidobacterium.s__Bifidobacterium_bifidum	Oily fish intake	11	-0.00883	0.00453	0.0513	0.858	-0.00894	0.00538	0.0966	-0.000279	0.00358	0.94	-0.00757	0.0169	0.665	1.74e-01	rs11630244;rs17453521;rs4861647;rs59340188;rs62555927;rs722497;rs7334864;rs8176645;rs849116;rs9525230;rs9848175
publicly available trait --> microbiome	Non-butter spread type details: Flora Pro-Active or Benecol	k__Bacteria.p__Bacteroidetes.c__Bacteroidia.o__Bacteroidales.f__Rikenellaceae	4	1.87	0.957	0.0513	0.858	2.53	1.16	0.0292	-0.0435	0.0256	0.231	5.41	2.28	0.141	6.00e-01	rs17248727;rs7412;rs7528419;rs7583117
microbiome --> publicly available trait	PWY.6147..6.hydroxymethyl.dihydropterin.diphosphate.biosynthesis.I	Portion size	7	-0.111	0.0571	0.0523	0.862	-0.127	0.0716	0.0773	-0.0197	0.0373	0.619	0.108	0.417	0.806	1.22e-01	rs10792007;rs11732083;rs1366290;rs1940600;rs2548882;rs2714053;rs73401412
microbiome --> publicly available trait	PWY.6708..ubiquinol.8.biosynthesis..prokaryotic.	Gout	4	0.266	0.137	0.0527	0.862	0.221	0.165	0.179	0.0833	0.0721	0.367	-0.258	0.474	0.64	2.24e-01	rs1624064;rs17275498;rs2077150;rs2636908
microbiome --> publicly available trait	k__Bacteria.p__Bacteroidetes.c__Bacteroidia.o__Bacteroidales.f__Rikenellaceae	Fresh fruit intake	3	0.0174	0.00901	0.0528	0.862	0.0124	0.0119	0.297	0.0057	0.00421	0.405	-0.0264	0.0336	0.576	3.67e-01	rs11211406;rs2465506;rs73344869
microbiome --> publicly available trait	PWY_REDCITCYC..TCA.cycle.VIII..helicobacter.	Potassium	7	-0.0364	0.0188	0.0531	0.862	-0.046	0.0243	0.0584	-0.00888	0.0142	0.558	0.02	0.0922	0.836	1.36e-01	rs10159356;rs12035973;rs2420153;rs3923652;rs61545203;rs8057488;rs9965721
microbiome --> publicly available trait	k__Bacteria.p__Actinobacteria.c__Actinobacteria	Cooked vegetable intake	8	0.0131	0.00677	0.0531	0.862	0.00991	0.00964	0.304	-0.00688	0.00296	0.0589	0.0777	0.0285	0.0343	5.69e-01	rs12955365;rs182549;rs2197344;rs35344390;rs6044857;rs61939486;rs74452406;rs926010
microbiome --> publicly available trait	k__Bacteria.p__Actinobacteria	Cooked vegetable intake	8	0.0131	0.00677	0.0531	0.862	0.00991	0.00952	0.298	-0.00688	0.00296	0.0589	0.0777	0.0285	0.0343	5.69e-01	rs12955365;rs182549;rs2197344;rs35344390;rs6044857;rs61939486;rs74452406;rs926010
microbiome --> publicly available trait	PYRIDNUCSYN.PWY..NAD.biosynthesis.I..from.aspartate.	Carbohydrate	8	0.0567	0.0294	0.0533	0.862	0.0506	0.0346	0.144	-4.68e-05	0.0149	0.998	0.0571	0.128	0.67	1.61e-01	rs1126742;rs12871823;rs143920868;rs148280750;rs169503;rs74459573;rs8045981;rs9811455
microbiome --> publicly available trait	k__Bacteria.p__Actinobacteria.c__Actinobacteria.o__Bifidobacteriales.f__Bifidobacteriaceae.g__Bifidobacterium	Fat	6	-0.0642	0.0334	0.0543	0.862	-0.0447	0.0339	0.187	-0.00878	0.0132	0.541	0.00914	0.115	0.941	1.43e-01	rs10455532;rs12657170;rs182549;rs4472164;rs4859454;rs74452406
publicly available trait --> microbiome	Salt added to food	PYRIDNUCSYN.PWY..NAD.biosynthesis.I..from.aspartate.	97	-0.255	0.133	0.0544	0.862	-0.329	0.195	0.0919	0.00346	0.00686	0.615	-0.492	0.488	0.316	9.60e-02	rs1008078;rs10128297;rs10140751;rs10425711;rs1045411;rs10736951;rs10752999;rs10883796;rs10971930;rs11022746;rs11075194;rs11082431;rs11126666;rs11210985;rs11717750;rs11761254;rs12094804;rs12501838;rs12579997;rs12658060;rs12789951;rs12988960;rs13131880;rs13400612;rs1726866;rs1728779;rs17805497;rs1823011;rs1895951;rs2037647;rs2263636;rs2339234;rs2457427;rs2463710;rs2506738;rs2521501;rs2547040;rs264932;rs2687169;rs2693687;rs2736748;rs2852348;rs324018;rs329670;rs33137;rs34906832;rs35099536;rs35142265;rs35271178;rs35702851;rs3890316;rs400750;rs4235642;rs4236065;rs45552734;rs4595499;rs4739105;rs4799949;rs4860797;rs4912891;rs491907;rs4948275;rs4981196;rs526210;rs528301;rs55897719;rs586716;rs62098445;rs6416794;rs6443950;rs667128;rs6747717;rs6776248;rs6780346;rs6804929;rs6887291;rs6987313;rs7021360;rs7110845;rs72807804;rs7465705;rs7591518;rs7670308;rs7673170;rs7927679;rs7982263;rs8022455;rs8040685;rs8097544;rs868720;rs9278020;rs9317406;rs9569747;rs9607998;rs961044;rs9667150;rs99780
microbiome --> publicly available trait	k__Bacteria.p__Actinobacteria.c__Actinobacteria.o__Coriobacteriales.f__Coriobacteriaceae.g__Collinsella	Hot drink temperature	4	-0.0182	0.00946	0.0547	0.862	-0.0171	0.00927	0.065	0.018	0.00794	0.151	-0.182	0.0724	0.128	4.03e-01	rs11782083;rs550057;rs6099022;rs7831606
microbiome --> publicly available trait	k__Bacteria.p__Proteobacteria.c__Gammaproteobacteria.o__Enterobacteriales.f__Enterobacteriaceae.g__Escherichia.s__Escherichia_unclassified	Coffee type: Instant coffee	5	0.0111	0.00577	0.0547	0.862	0.00634	0.00714	0.375	0.00244	0.0026	0.417	-0.00781	0.0209	0.734	2.22e-01	rs10900435;rs115534005;rs12300342;rs12700345;rs2791437
microbiome --> publicly available trait	k__Bacteria.p__Actinobacteria.c__Actinobacteria.o__Coriobacteriales.f__Coriobacteriaceae.g__Collinsella.s__Collinsella_aerofaciens	Cereal intake	3	-0.0472	0.0247	0.0557	0.862	-0.0193	0.0188	0.306	-0.00418	0.0424	0.937	-0.00915	0.387	0.985	2.04e-01	rs386274;rs550057;rs72845940
microbiome --> publicly available trait	PWY.6353..purine.nucleotides.degradation.II..aerobic.	Never eat eggs, dairy, wheat, sugar: Wheat products	9	0.00301	0.00158	0.0558	0.862	0.00428	0.00198	0.0308	-0.000445	0.000796	0.593	0.00713	0.00755	0.376	1.50e-01	rs10801008;rs12201310;rs12336386;rs132685;rs2137304;rs2895633;rs396769;rs4551833;rs7527876
microbiome --> publicly available trait	k__Bacteria.p__Bacteroidetes.c__Bacteroidia.o__Bacteroidales.f__Rikenellaceae	Inflammatory bowel disease	3	0.234	0.123	0.0563	0.862	0.271	0.16	0.0897	-0.0438	0.0575	0.586	0.571	0.459	0.431	2.16e-01	rs11211406;rs2465506;rs73344869
publicly available trait --> microbiome	Bread type: White	k__Bacteria.p__Actinobacteria.c__Actinobacteria.o__Coriobacteriales.f__Coriobacteriaceae.g__Collinsella.s__Collinsella_aerofaciens	19	1.19	0.625	0.0563	0.862	1.3	0.83	0.117	-0.0381	0.0481	0.439	6.73	7.01	0.351	1.20e-01	rs10281919;rs1089896;rs1147198;rs1421085;rs1529884;rs2947411;rs3101336;rs33704;rs551708;rs61783825;rs62180988;rs6567160;rs6987861;rs71532325;rs7494063;rs7632267;rs898751;rs9320823;rs9512996
publicly available trait --> microbiome	Ischemic stroke	PWY.6147..6.hydroxymethyl.dihydropterin.diphosphate.biosynthesis.I	8	0.17	0.0894	0.0565	0.862	0.211	0.111	0.0586	-0.0523	0.0445	0.284	0.864	0.596	0.198	1.28e-01	rs11242678;rs2066864;rs2107595;rs2634074;rs2842873;rs3184504;rs473238;rs4942561
microbiome --> publicly available trait	HISDEG.PWY..L.histidine.degradation.I	Alcohol intake frequency.	7	-0.0358	0.0188	0.0565	0.862	-0.0213	0.0198	0.281	-0.0127	0.00644	0.105	0.0859	0.0635	0.234	1.65e-01	rs11948304;rs12137024;rs1501270;rs2175835;rs3095927;rs6783574;rs9275187
publicly available trait --> microbiome	Non-butter spread type details: Flora Pro-Active or Benecol	k__Bacteria.p__Actinobacteria.c__Actinobacteria.o__Bifidobacteriales.f__Bifidobacteriaceae	4	-1.85	0.968	0.0565	0.862	-2.16	1.17	0.0641	0.0087	0.0266	0.775	-2.56	2.38	0.395	2.83e-01	rs17248727;rs7412;rs7528419;rs7583117
publicly available trait --> microbiome	Non-butter spread type details: Flora Pro-Active or Benecol	k__Bacteria.p__Actinobacteria.c__Actinobacteria.o__Bifidobacteriales	4	-1.85	0.968	0.0565	0.862	-2.16	1.16	0.0635	0.00869	0.0266	0.775	-2.55	2.38	0.395	2.83e-01	rs17248727;rs7412;rs7528419;rs7583117
microbiome --> publicly available trait	k__Bacteria.p__Actinobacteria.c__Actinobacteria.o__Bifidobacteriales.f__Bifidobacteriaceae	Fat	6	-0.0595	0.0312	0.0566	0.862	-0.0462	0.0318	0.146	-0.0106	0.0109	0.386	0.0327	0.0999	0.76	1.43e-01	rs10455532;rs12657170;rs182549;rs4851317;rs4859454;rs74452406
microbiome --> publicly available trait	k__Bacteria.p__Actinobacteria.c__Actinobacteria.o__Bifidobacteriales	Fat	6	-0.0595	0.0312	0.0566	0.862	-0.0462	0.0318	0.146	-0.0106	0.0109	0.387	0.0327	0.1	0.76	1.43e-01	rs10455532;rs12657170;rs182549;rs4851317;rs4859454;rs74452406
microbiome --> publicly available trait	k__Bacteria.p__Actinobacteria.c__Actinobacteria	Energy	8	-0.0408	0.0214	0.0568	0.862	-0.0598	0.0269	0.0264	-0.00536	0.00998	0.61	0.00948	0.096	0.925	1.82e-01	rs12955365;rs182549;rs2197344;rs35344390;rs6044857;rs61939486;rs74452406;rs926010
microbiome --> publicly available trait	k__Bacteria.p__Actinobacteria	Energy	8	-0.0408	0.0214	0.0568	0.862	-0.0598	0.0271	0.0272	-0.00537	0.00998	0.61	0.00952	0.096	0.924	1.82e-01	rs12955365;rs182549;rs2197344;rs35344390;rs6044857;rs61939486;rs74452406;rs926010
publicly available trait --> microbiome	Coffee type: Ground coffee (include espresso, filter etc)	PWY.7234..inosine.5..phosphate.biosynthesis.III	20	-1.12	0.588	0.0577	0.87	-0.813	0.744	0.275	-0.0495	0.027	0.0837	5.31	3.55	0.152	1.17e-01	rs10789336;rs11782665;rs16958414;rs1788760;rs2106727;rs2472297;rs309137;rs324416;rs35626515;rs62168767;rs62373023;rs701819;rs7572185;rs7613360;rs7742854;rs7897379;rs7948839;rs975924;rs989134;rs9938265
microbiome --> publicly available trait	k__Bacteria.p__Actinobacteria.c__Actinobacteria.o__Bifidobacteriales.f__Bifidobacteriaceae.g__Bifidobacterium.s__Bifidobacterium_adolescentis	Triglycerides	8	-0.0239	0.0126	0.0585	0.87	-0.0397	0.0139	0.00432	0.0038	0.00563	0.524	-0.0569	0.0506	0.304	2.77e-01	rs11986537;rs4110696;rs4256405;rs4351047;rs4646215;rs6754311;rs74394156;rs8045380
publicly available trait --> microbiome	Ulcerative colitis	k__Bacteria.p__Bacteroidetes.c__Bacteroidia.o__Bacteroidales.f__Rikenellaceae.g__Alistipes	8	0.0565	0.0299	0.059	0.87	0.0523	0.0383	0.172	0.000367	0.0167	0.983	0.055	0.0756	0.494	1.28e-01	rs10182512;rs10737481;rs10917545;rs11209026;rs1886731;rs3024493;rs35730213;rs4657041
publicly available trait --> microbiome	Coffee type: Instant coffee	k__Bacteria.p__Actinobacteria.c__Actinobacteria.o__Bifidobacteriales	4	1.92	1.02	0.0591	0.87	1.66	1.21	0.169	0.042	0.0649	0.584	-2.74	7.29	0.743	1.60e-01	rs1014174;rs2012697;rs35107470;rs3789044
publicly available trait --> microbiome	Coffee type: Instant coffee	k__Bacteria.p__Actinobacteria.c__Actinobacteria.o__Bifidobacteriales.f__Bifidobacteriaceae	4	1.92	1.02	0.0592	0.87	1.66	1.16	0.152	0.0421	0.0649	0.584	-2.75	7.29	0.742	1.60e-01	rs1014174;rs2012697;rs35107470;rs3789044
publicly available trait --> microbiome	Asthma	PWY.6353..purine.nucleotides.degradation.II..aerobic.	8	0.0803	0.0426	0.0594	0.87	0.0925	0.0526	0.0787	0.00129	0.0406	0.976	0.0715	0.282	0.808	1.24e-01	rs17843604;rs1837253;rs2284033;rs2290400;rs3771166;rs6871536;rs744910;rs992969
microbiome --> publicly available trait	PWY.7234..inosine.5..phosphate.biosynthesis.III	Variation in diet	6	-0.0138	0.00731	0.0595	0.87	-0.00977	0.0081	0.228	0.0121	0.00789	0.2	-0.0899	0.05	0.147	2.35e-01	rs112075774;rs117005933;rs1275053;rs35096174;rs79676117;rs928495
microbiome --> publicly available trait	k__Bacteria.p__Actinobacteria.c__Actinobacteria.o__Bifidobacteriales.f__Bifidobacteriaceae.g__Bifidobacterium.s__Bifidobacterium_bifidum	Energy	11	0.0191	0.0102	0.0596	0.87	0.0338	0.0143	0.0177	-0.0102	0.00762	0.213	0.0654	0.036	0.103	1.60e-01	rs11630244;rs17453521;rs4861647;rs59340188;rs62555927;rs722497;rs7334864;rs8176645;rs849116;rs9525230;rs9848175
publicly available trait --> microbiome	Non-butter spread type details: Flora Pro-Active or Benecol	k__Bacteria.p__Actinobacteria.c__Actinobacteria.o__Bifidobacteriales.f__Bifidobacteriaceae.g__Bifidobacterium	4	-1.82	0.967	0.0598	0.87	-2.18	1.15	0.0576	0.00768	0.0266	0.8	-2.45	2.38	0.411	2.94e-01	rs17248727;rs7412;rs7528419;rs7583117
microbiome --> publicly available trait	PWY.5088..L.glutamate.degradation.VIII..to.propanoate.	Body mass index	3	-0.0243	0.0129	0.0604	0.87	-0.028	0.0154	0.069	-0.00983	0.0395	0.845	0.00671	0.125	0.966	2.31e-01	rs12028490;rs6834423;rs8055658
microbiome --> publicly available trait	LACTOSECAT.PWY..lactose.and.galactose.degradation.I	Non-butter spread type details: Flora Pro-Active or Benecol	8	0.0107	0.00569	0.0606	0.87	0.0114	0.00685	0.0972	-0.00139	0.00302	0.662	0.0199	0.0211	0.381	3.68e-01	rs118184992;rs17034687;rs191667368;rs4960590;rs507666;rs7147611;rs80205307;rs9982657
publicly available trait --> microbiome	Salt added to food	PWY.6147..6.hydroxymethyl.dihydropterin.diphosphate.biosynthesis.I	97	0.269	0.144	0.0615	0.87	0.223	0.204	0.275	-0.00212	0.00748	0.777	0.415	0.533	0.438	1.02e-01	rs1008078;rs10128297;rs10140751;rs10425711;rs1045411;rs10736951;rs10752999;rs10883796;rs10971930;rs11022746;rs11075194;rs11082431;rs11126666;rs11210985;rs11717750;rs11761254;rs12094804;rs12501838;rs12579997;rs12658060;rs12789951;rs12988960;rs13131880;rs13400612;rs1726866;rs1728779;rs17805497;rs1823011;rs1895951;rs2037647;rs2263636;rs2339234;rs2457427;rs2463710;rs2506738;rs2521501;rs2547040;rs264932;rs2687169;rs2693687;rs2736748;rs2852348;rs324018;rs329670;rs33137;rs34906832;rs35099536;rs35142265;rs35271178;rs35702851;rs3890316;rs400750;rs4235642;rs4236065;rs45552734;rs4595499;rs4739105;rs4799949;rs4860797;rs4912891;rs491907;rs4948275;rs4981196;rs526210;rs528301;rs55897719;rs586716;rs62098445;rs6416794;rs6443950;rs667128;rs6747717;rs6776248;rs6780346;rs6804929;rs6887291;rs6987313;rs7021360;rs7110845;rs72807804;rs7465705;rs7591518;rs7670308;rs7673170;rs7927679;rs7982263;rs8022455;rs8040685;rs8097544;rs868720;rs9278020;rs9317406;rs9569747;rs9607998;rs961044;rs9667150;rs99780
microbiome --> publicly available trait	k__Bacteria.p__Actinobacteria.c__Actinobacteria.o__Bifidobacteriales.f__Bifidobacteriaceae.g__Bifidobacterium.s__Bifidobacterium_bifidum	Vitamin E	11	0.0197	0.0105	0.0617	0.87	0.0145	0.0139	0.298	-0.00998	0.00791	0.239	0.065	0.0374	0.116	2.55e-01	rs11630244;rs17453521;rs4861647;rs59340188;rs62555927;rs722497;rs7334864;rs8176645;rs849116;rs9525230;rs9848175
microbiome --> publicly available trait	PWY.6708..ubiquinol.8.biosynthesis..prokaryotic.	Lamb/mutton intake	6	0.00973	0.00521	0.0619	0.87	0.00987	0.00629	0.116	0.0013	0.00322	0.707	0.00247	0.0189	0.902	1.86e-01	rs113976504;rs11898768;rs12550124;rs1624064;rs2636908;rs3750879
microbiome --> publicly available trait	k__Bacteria.p__Actinobacteria.c__Actinobacteria	Cereal intake	8	-0.0239	0.0128	0.062	0.87	-0.0118	0.0108	0.273	0.00754	0.00565	0.231	-0.0947	0.0545	0.133	5.19e-01	rs12955365;rs182549;rs2197344;rs35344390;rs6044857;rs61939486;rs74452406;rs926010
microbiome --> publicly available trait	k__Bacteria.p__Actinobacteria	Cereal intake	8	-0.0239	0.0128	0.062	0.87	-0.0118	0.0107	0.268	0.00754	0.00565	0.231	-0.0947	0.0545	0.133	5.19e-01	rs12955365;rs182549;rs2197344;rs35344390;rs6044857;rs61939486;rs74452406;rs926010
microbiome --> publicly available trait	k__Bacteria.p__Actinobacteria.c__Actinobacteria.o__Bifidobacteriales.f__Bifidobacteriaceae	Beef intake	6	-0.0181	0.00968	0.062	0.87	-0.0229	0.0102	0.0241	0.00235	0.00357	0.546	-0.0386	0.0327	0.304	3.08e-01	rs10455532;rs12657170;rs182549;rs4851317;rs4859454;rs74452406
microbiome --> publicly available trait	k__Bacteria.p__Actinobacteria.c__Actinobacteria.o__Bifidobacteriales	Beef intake	6	-0.0181	0.00968	0.062	0.87	-0.023	0.00971	0.018	0.00235	0.00357	0.546	-0.0386	0.0328	0.304	3.08e-01	rs10455532;rs12657170;rs182549;rs4851317;rs4859454;rs74452406
microbiome --> publicly available trait	k__Bacteria.p__Actinobacteria.c__Actinobacteria.o__Bifidobacteriales.f__Bifidobacteriaceae	Bread type: Wholemeal or wholegrain	6	0.0113	0.00607	0.0628	0.87	0.0156	0.00692	0.0239	-0.00235	0.00202	0.309	0.032	0.0187	0.162	3.56e-01	rs10455532;rs12657170;rs182549;rs4851317;rs4859454;rs74452406
microbiome --> publicly available trait	k__Bacteria.p__Actinobacteria.c__Actinobacteria.o__Bifidobacteriales	Bread type: Wholemeal or wholegrain	6	0.0113	0.00607	0.0628	0.87	0.0156	0.00722	0.0303	-0.00236	0.00202	0.308	0.032	0.0187	0.162	3.56e-01	rs10455532;rs12657170;rs182549;rs4851317;rs4859454;rs74452406
publicly available trait --> microbiome	Coffee type: Instant coffee	k__Bacteria.p__Actinobacteria.c__Actinobacteria.o__Bifidobacteriales.f__Bifidobacteriaceae.g__Bifidobacterium.s__Bifidobacterium_bifidum	4	3.8	2.04	0.0628	0.87	3.7	2.56	0.147	-0.223	0.122	0.21	28.6	13.7	0.173	6.31e-01	rs1014174;rs2012697;rs35107470;rs3789044
microbiome --> publicly available trait	PWY_REDCITCYC..TCA.cycle.VIII..helicobacter.	Cereal intake	7	-0.0115	0.00617	0.063	0.87	-0.0123	0.00755	0.104	0.000632	0.0044	0.891	-0.0155	0.0287	0.612	1.05e-01	rs10159356;rs12035973;rs2420153;rs3923652;rs61545203;rs8057488;rs9965721
publicly available trait --> microbiome	Bread type: White	PWY.6353..purine.nucleotides.degradation.II..aerobic.	19	-1.12	0.602	0.0631	0.87	-1.54	0.828	0.0636	0.108	0.0463	0.0324	-16.8	6.76	0.0236	1.22e-01	rs10281919;rs1089896;rs1147198;rs1421085;rs1529884;rs2947411;rs3101336;rs33704;rs551708;rs61783825;rs62180988;rs6567160;rs6987861;rs71532325;rs7494063;rs7632267;rs898751;rs9320823;rs9512996
publicly available trait --> microbiome	Parkinson's disease	PWY.6151..S.adenosyl.L.methionine.cycle.I	4	-0.0575	0.031	0.0635	0.87	-0.0531	0.0369	0.151	-0.0224	0.0475	0.684	0.0148	0.156	0.933	1.72e-01	rs2736990;rs3784847;rs415430;rs4889730
microbiome --> publicly available trait	PYRIDNUCSYN.PWY..NAD.biosynthesis.I..from.aspartate.	Food weight	8	0.0522	0.0282	0.0636	0.87	0.0632	0.0349	0.0705	-0.00176	0.0143	0.906	0.0669	0.122	0.604	1.63e-01	rs1126742;rs12871823;rs143920868;rs148280750;rs169503;rs74459573;rs8045981;rs9811455
microbiome --> publicly available trait	k__Bacteria.p__Actinobacteria.c__Actinobacteria.o__Coriobacteriales.f__Coriobacteriaceae	Water intake	6	-0.0172	0.0093	0.0638	0.87	-0.0187	0.0121	0.123	0.00696	0.00572	0.291	-0.0878	0.0588	0.21	2.87e-01	rs11652058;rs28806584;rs2907732;rs4234207;rs550057;rs78362376
microbiome --> publicly available trait	k__Bacteria.p__Actinobacteria.c__Actinobacteria.o__Coriobacteriales	Water intake	6	-0.0172	0.0093	0.0638	0.87	-0.0187	0.0121	0.122	0.00696	0.00572	0.291	-0.0878	0.0588	0.21	2.87e-01	rs11652058;rs28806584;rs2907732;rs4234207;rs550057;rs78362376
microbiome --> publicly available trait	PWY.6151..S.adenosyl.L.methionine.cycle.I	Processed meat intake	8	0.0181	0.00974	0.0639	0.87	0.00529	0.0124	0.671	0.00591	0.00327	0.121	-0.0372	0.032	0.288	2.92e-01	rs116996492;rs12530267;rs1751578;rs2235334;rs2827430;rs62314649;rs6879880;rs7513344
microbiome --> publicly available trait	LACTOSECAT.PWY..lactose.and.galactose.degradation.I	Ulcerative colitis	6	0.189	0.102	0.0644	0.87	0.187	0.126	0.138	-0.0516	0.0454	0.32	0.545	0.33	0.174	1.55e-01	rs118184992;rs17034687;rs4960590;rs507666;rs7147611;rs9982657
microbiome --> publicly available trait	PWY_REDCITCYC..TCA.cycle.VIII..helicobacter.	Vitamin B6	7	-0.0382	0.0207	0.0647	0.87	-0.0457	0.0256	0.0737	-0.00559	0.016	0.741	-0.00268	0.104	0.98	1.64e-01	rs10159356;rs12035973;rs2420153;rs3923652;rs61545203;rs8057488;rs9965721
microbiome --> publicly available trait	PWY.841..superpathway.of.purine.nucleotides.de.novo.biosynthesis.I	Salt added to food	5	0.0177	0.00961	0.0647	0.87	0.0226	0.0129	0.0808	-0.00326	0.00566	0.605	0.045	0.0484	0.421	2.23e-01	rs11588127;rs1584586;rs35698389;rs57187632;rs60748324
publicly available trait --> microbiome	Systemic lupus erythematosus	HISDEG.PWY..L.histidine.degradation.I	3	0.0602	0.0326	0.0648	0.87	0.0727	0.0305	0.017	-0.0511	0.106	0.714	0.164	0.219	0.591	5.39e-01	rs10488631;rs2187668;rs7574865
microbiome --> publicly available trait	k__Bacteria.p__Actinobacteria.c__Actinobacteria.o__Bifidobacteriales.f__Bifidobacteriaceae.g__Bifidobacterium.s__Bifidobacterium_adolescentis	Non-oily fish intake	8	-0.0121	0.00656	0.065	0.87	-0.0139	0.00878	0.112	0.0037	0.00264	0.21	-0.044	0.0235	0.111	3.78e-01	rs11986537;rs4110696;rs4256405;rs4351047;rs4646215;rs6754311;rs74394156;rs8045380
publicly available trait --> microbiome	Bread type: Wholemeal or wholegrain	k__Bacteria.p__Actinobacteria.c__Actinobacteria.o__Coriobacteriales.f__Coriobacteriaceae.g__Collinsella.s__Collinsella_aerofaciens	15	-1.11	0.601	0.0657	0.873	-1.15	0.788	0.143	-0.00596	0.0371	0.875	-0.338	4.83	0.945	1.42e-01	rs10168768;rs11227478;rs11692083;rs1183668;rs1421085;rs1788784;rs2852326;rs3096698;rs3101336;rs35780153;rs3826209;rs6882046;rs6978112;rs7742854;rs889925
publicly available trait --> microbiome	Fresh fruit intake	k__Bacteria.p__Actinobacteria.c__Actinobacteria.o__Bifidobacteriales.f__Bifidobacteriaceae.g__Bifidobacterium.s__Bifidobacterium_longum	52	0.612	0.333	0.0659	0.873	0.822	0.451	0.0684	0.00398	0.0113	0.726	0.187	1.25	0.882	1.18e-01	rs10064431;rs10192394;rs10249294;rs10271924;rs1051547;rs10828266;rs10838724;rs10840126;rs11032362;rs11085749;rs111526888;rs111915841;rs11248509;rs11896330;rs12044599;rs12536253;rs12641371;rs12780952;rs12885598;rs13072255;rs1356292;rs1375566;rs149449;rs1620977;rs17049185;rs1866823;rs1964272;rs2093654;rs2143081;rs2790688;rs28479795;rs2867113;rs329274;rs34162196;rs4302893;rs4953150;rs559734;rs586346;rs60452247;rs6475724;rs71386977;rs739320;rs7554485;rs7818437;rs7869969;rs7982441;rs8095324;rs817223;rs862227;rs9517948;rs9919429;rs994270
microbiome --> publicly available trait	k__Bacteria.p__Actinobacteria.c__Actinobacteria.o__Bifidobacteriales.f__Bifidobacteriaceae.g__Bifidobacterium	Retinol	6	-0.0495	0.0269	0.0664	0.873	-0.0583	0.0332	0.0789	-0.00305	0.0111	0.797	-0.024	0.0974	0.817	2.42e-01	rs10455532;rs12657170;rs182549;rs4472164;rs4859454;rs74452406
microbiome --> publicly available trait	ASPASN.PWY..superpathway.of.L.aspartate.and.L.asparagine.biosynthesis	Never eat eggs, dairy, wheat, sugar: Sugar or foods/drinks containing sugar	5	0.0089	0.00485	0.0667	0.873	0.0125	0.00623	0.0447	0.00737	0.00507	0.242	-0.0706	0.0548	0.288	2.48e-01	rs113902391;rs12490065;rs2846765;rs820496;rs9545502
microbiome --> publicly available trait	k__Bacteria.p__Actinobacteria.c__Actinobacteria.o__Bifidobacteriales.f__Bifidobacteriaceae	Cereal type: Muesli	6	0.00864	0.00471	0.0667	0.873	0.00733	0.00597	0.22	0.00212	0.00162	0.262	-0.00995	0.015	0.544	2.30e-01	rs10455532;rs12657170;rs182549;rs4851317;rs4859454;rs74452406
microbiome --> publicly available trait	k__Bacteria.p__Actinobacteria.c__Actinobacteria.o__Bifidobacteriales	Cereal type: Muesli	6	0.00864	0.00471	0.0667	0.873	0.00733	0.006	0.222	0.00212	0.00162	0.262	-0.00996	0.015	0.544	2.30e-01	rs10455532;rs12657170;rs182549;rs4851317;rs4859454;rs74452406
publicly available trait --> microbiome	Coronary heart disease	PWY.5088..L.glutamate.degradation.VIII..to.propanoate.	14	0.143	0.0782	0.067	0.873	0.193	0.107	0.0713	0.00726	0.0327	0.828	0.0942	0.234	0.694	4.52e-01	rs10455872;rs1122608;rs12190287;rs1333045;rs17114036;rs2219939;rs2306374;rs3845800;rs599839;rs7651039;rs7751826;rs9351814;rs964184;rs9982601
microbiome --> publicly available trait	PWY.7234..inosine.5..phosphate.biosynthesis.III	Vitamin D	6	-0.05	0.0273	0.067	0.873	-0.0448	0.034	0.188	0.00312	0.033	0.929	-0.0696	0.209	0.756	2.28e-01	rs112075774;rs117005933;rs1275053;rs35096174;rs79676117;rs928495
microbiome --> publicly available trait	PWY_REDCITCYC..TCA.cycle.VIII..helicobacter.	Non-oily fish intake	7	-0.0103	0.00562	0.0674	0.874	-0.0112	0.00713	0.118	-0.00132	0.00401	0.755	-0.00187	0.0261	0.946	1.73e-01	rs10159356;rs12035973;rs2420153;rs3923652;rs61545203;rs8057488;rs9965721
publicly available trait --> microbiome	Triglycerides	k__Bacteria.p__Bacteroidetes.c__Bacteroidia.o__Bacteroidales.f__Rikenellaceae	215	-0.0761	0.0417	0.068	0.877	-0.1	0.071	0.159	0.000942	0.00218	0.666	-0.101	0.0704	0.154	1.63e-01	rs10040328;rs1009360;rs10210970;rs10405944;rs1043897;rs1044808;rs1045241;rs10470884;rs1064173;rs10750766;rs10797119;rs10838681;rs10846378;rs10851698;rs10883026;rs10891315;rs10957299;rs11000468;rs11030107;rs11045171;rs11054402;rs11057837;rs11078597;rs11122450;rs11187019;rs11206374;rs112424890;rs11249895;rs1128249;rs1133400;rs113344423;rs1145212;rs11631625;rs11664106;rs11688682;rs11705483;rs117519814;rs11752394;rs11766379;rs117760119;rs12088739;rs12151142;rs12424054;rs12446515;rs12451707;rs12497643;rs12513202;rs12686780;rs1279840;rs1281978;rs1292065;rs12928099;rs12929396;rs12937081;rs13066793;rs13108218;rs13109272;rs13229300;rs13269725;rs13280055;rs1340819;rs1420384;rs1427445;rs1471251;rs1473886;rs149142833;rs154735;rs1549293;rs1684608;rs17052058;rs17138358;rs17311740;rs17326656;rs174574;rs1790099;rs1800978;rs1853413;rs1899951;rs1924485;rs1928496;rs1997833;rs2035816;rs2068888;rs2070971;rs2071887;rs2081687;rs2114273;rs2139980;rs2267373;rs2277205;rs2282227;rs2302263;rs231477;rs2510344;rs2607234;rs261342;rs2652812;rs2694913;rs2699805;rs2773469;rs2811975;rs28383314;rs28494095;rs28650790;rs2900478;rs2925979;rs293435;rs2943645;rs2971669;rs34055103;rs34245505;rs34460334;rs34682685;rs34875072;rs35824953;rs3731696;rs3779787;rs38205;rs3822072;rs3826043;rs3860847;rs4002471;rs41748;rs422137;rs439401;rs4410790;rs4665972;rs4675812;rs4710938;rs4722551;rs4731701;rs4760254;rs4761234;rs4783718;rs4803774;rs4804413;rs4804833;rs4843754;rs4876611;rs4921913;rs4930724;rs4969179;rs4976033;rs5005705;rs513533;rs5402;rs546382;rs550057;rs56030759;rs56078619;rs567754;rs57994353;rs58542926;rs593979;rs595767;rs6028716;rs6066138;rs6073958;rs61905078;rs61993685;rs62102718;rs626787;rs632057;rs6486122;rs6492721;rs6506033;rs6554198;rs6585139;rs6700266;rs6730325;rs676210;rs6792725;rs68033110;rs686112;rs6882076;rs6922309;rs696825;rs6989064;rs6999569;rs7079478;rs7117238;rs7140110;rs71556711;rs7157785;rs71603401;rs7274718;rs72801474;rs72815843;rs729761;rs7298844;rs73221948;rs73243877;rs7529073;rs7631606;rs76669111;rs7704653;rs7735249;rs7758766;rs7896783;rs80254170;rs8025505;rs8106249;rs8126001;rs852392;rs863750;rs867939;rs917195;rs9264579;rs9267885;rs9329231;rs9425589;rs9604570;rs9836434;rs9844972;rs998584
microbiome --> publicly available trait	ASPASN.PWY..superpathway.of.L.aspartate.and.L.asparagine.biosynthesis	Salad / raw vegetable intake	5	-0.0191	0.0105	0.0687	0.877	-0.0147	0.0119	0.216	0.0151	0.0106	0.25	-0.182	0.115	0.212	2.76e-01	rs113902391;rs12490065;rs2846765;rs820496;rs9545502
microbiome --> publicly available trait	HISDEG.PWY..L.histidine.degradation.I	Fresh fruit intake	7	-0.0102	0.0056	0.0691	0.877	-0.00576	0.00752	0.444	0.000495	0.00252	0.852	-0.0149	0.0248	0.574	2.53e-01	rs11948304;rs12137024;rs1501270;rs2175835;rs3095927;rs6783574;rs9275187
microbiome --> publicly available trait	k__Bacteria.p__Actinobacteria.c__Actinobacteria.o__Bifidobacteriales.f__Bifidobacteriaceae.g__Bifidobacterium.s__Bifidobacterium_adolescentis	Food weight	8	-0.0368	0.0202	0.0693	0.877	-0.0389	0.0269	0.149	-0.00375	0.00869	0.681	-0.00446	0.0776	0.956	2.50e-01	rs11986537;rs4110696;rs4256405;rs4351047;rs4646215;rs6754311;rs74394156;rs8045380
publicly available trait --> microbiome	Bread type: White	k__Bacteria.p__Actinobacteria.c__Actinobacteria.o__Coriobacteriales	19	1.08	0.598	0.07	0.877	0.706	0.817	0.388	-0.0243	0.0461	0.604	4.62	6.72	0.501	1.79e-01	rs10281919;rs1089896;rs1147198;rs1421085;rs1529884;rs2947411;rs3101336;rs33704;rs551708;rs61783825;rs62180988;rs6567160;rs6987861;rs71532325;rs7494063;rs7632267;rs898751;rs9320823;rs9512996
microbiome --> publicly available trait	PWY.6612..superpathway.of.tetrahydrofolate.biosynthesis	Bread type: White	8	-0.00694	0.00383	0.07	0.877	-0.00525	0.00498	0.292	0.002	0.00214	0.387	-0.0231	0.0178	0.241	4.15e-01	rs1027949;rs10815601;rs1573442;rs17155574;rs17824268;rs2214921;rs4833077;rs6673038
microbiome --> publicly available trait	k__Bacteria.p__Actinobacteria.c__Actinobacteria.o__Bifidobacteriales.f__Bifidobacteriaceae.g__Bifidobacterium	Oily fish intake	6	0.0156	0.00863	0.0701	0.877	0.0231	0.011	0.0363	0.000852	0.00338	0.813	0.00851	0.0297	0.789	4.25e-01	rs10455532;rs12657170;rs182549;rs4472164;rs4859454;rs74452406
microbiome --> publicly available trait	PWY.6612..superpathway.of.tetrahydrofolate.biosynthesis	Bread type: Wholemeal or wholegrain	8	0.0085	0.00469	0.0702	0.877	0.00764	0.006	0.203	-0.00234	0.00264	0.41	0.0274	0.0219	0.257	2.16e-01	rs1027949;rs10815601;rs1573442;rs17155574;rs17824268;rs2214921;rs4833077;rs6673038
publicly available trait --> microbiome	Bread type: White	k__Bacteria.p__Actinobacteria.c__Actinobacteria.o__Coriobacteriales.f__Coriobacteriaceae	19	1.08	0.598	0.0703	0.877	0.702	0.84	0.403	-0.0244	0.0461	0.603	4.63	6.72	0.5	1.79e-01	rs10281919;rs1089896;rs1147198;rs1421085;rs1529884;rs2947411;rs3101336;rs33704;rs551708;rs61783825;rs62180988;rs6567160;rs6987861;rs71532325;rs7494063;rs7632267;rs898751;rs9320823;rs9512996
microbiome --> publicly available trait	LACTOSECAT.PWY..lactose.and.galactose.degradation.I	Cooked vegetable intake	8	0.0136	0.00752	0.0705	0.877	0.0215	0.00866	0.0131	-0.000822	0.00406	0.846	0.0191	0.0283	0.525	3.74e-01	rs118184992;rs17034687;rs191667368;rs4960590;rs507666;rs7147611;rs80205307;rs9982657
publicly available trait --> microbiome	Waist-to-hip ratio	k__Bacteria.p__Actinobacteria.c__Actinobacteria.o__Bifidobacteriales.f__Bifidobacteriaceae.g__Bifidobacterium.s__Bifidobacterium_longum	28	-0.331	0.183	0.0708	0.877	-0.207	0.239	0.388	-0.0054	0.0216	0.804	-0.122	0.856	0.888	1.50e-01	rs1011731;rs10245353;rs10783615;rs11048470;rs1106529;rs1121980;rs11663816;rs1294410;rs1316952;rs13389219;rs1440372;rs1563355;rs1569135;rs16937664;rs16996700;rs17109256;rs17451107;rs2179129;rs2207139;rs2287019;rs2972164;rs3786897;rs459193;rs4640244;rs4929927;rs929641;rs9860730;rs998584
microbiome --> publicly available trait	PWY.6151..S.adenosyl.L.methionine.cycle.I	Non-butter spread type details: Flora Pro-Active or Benecol	7	0.00979	0.00542	0.071	0.877	0.00834	0.00701	0.234	-0.00139	0.00189	0.494	0.0232	0.019	0.276	2.37e-01	rs12530267;rs1751578;rs2235334;rs2827430;rs62314649;rs6879880;rs7513344
publicly available trait --> microbiome	Coffee type: Instant coffee	k__Bacteria.p__Actinobacteria.c__Actinobacteria.o__Bifidobacteriales.f__Bifidobacteriaceae.g__Bifidobacterium	4	1.83	1.02	0.0712	0.877	1.65	1.17	0.158	0.0412	0.0649	0.59	-2.75	7.28	0.742	1.79e-01	rs1014174;rs2012697;rs35107470;rs3789044
publicly available trait --> microbiome	Fresh fruit intake	k__Bacteria.p__Firmicutes.c__Negativicutes	52	-0.535	0.297	0.0718	0.877	-0.609	0.432	0.159	0.0075	0.01	0.458	-1.34	1.11	0.235	1.42e-01	rs10064431;rs10192394;rs10249294;rs10271924;rs1051547;rs10828266;rs10838724;rs10840126;rs11032362;rs11085749;rs111526888;rs111915841;rs11248509;rs11896330;rs12044599;rs12536253;rs12641371;rs12780952;rs12885598;rs13072255;rs1356292;rs1375566;rs149449;rs1620977;rs17049185;rs1866823;rs1964272;rs2093654;rs2143081;rs2790688;rs28479795;rs2867113;rs329274;rs34162196;rs4302893;rs4953150;rs559734;rs586346;rs60452247;rs6475724;rs71386977;rs739320;rs7554485;rs7818437;rs7869969;rs7982441;rs8095324;rs817223;rs862227;rs9517948;rs9919429;rs994270
publicly available trait --> microbiome	Fresh fruit intake	k__Bacteria.p__Firmicutes.c__Negativicutes.o__Selenomonadales	52	-0.535	0.297	0.0718	0.877	-0.609	0.441	0.167	0.0075	0.01	0.457	-1.34	1.11	0.235	1.42e-01	rs10064431;rs10192394;rs10249294;rs10271924;rs1051547;rs10828266;rs10838724;rs10840126;rs11032362;rs11085749;rs111526888;rs111915841;rs11248509;rs11896330;rs12044599;rs12536253;rs12641371;rs12780952;rs12885598;rs13072255;rs1356292;rs1375566;rs149449;rs1620977;rs17049185;rs1866823;rs1964272;rs2093654;rs2143081;rs2790688;rs28479795;rs2867113;rs329274;rs34162196;rs4302893;rs4953150;rs559734;rs586346;rs60452247;rs6475724;rs71386977;rs739320;rs7554485;rs7818437;rs7869969;rs7982441;rs8095324;rs817223;rs862227;rs9517948;rs9919429;rs994270
publicly available trait --> microbiome	Salad / raw vegetable intake	PWY.6151..S.adenosyl.L.methionine.cycle.I	17	-0.847	0.471	0.072	0.877	-0.206	0.633	0.745	-0.015	0.0285	0.606	0.583	2.76	0.835	1.53e-01	rs1052352;rs10819082;rs12203592;rs12908495;rs17460017;rs1890012;rs3095337;rs34186148;rs4083969;rs4291983;rs57221424;rs62461186;rs6482190;rs7619139;rs7821179;rs790561;rs8130508
microbiome --> publicly available trait	k__Bacteria.p__Actinobacteria.c__Actinobacteria.o__Bifidobacteriales.f__Bifidobacteriaceae.g__Bifidobacterium.s__Bifidobacterium_adolescentis	Type 2 diabetes	3	0.195	0.109	0.0737	0.877	0.133	0.123	0.279	0.0463	0.0594	0.579	-0.172	0.484	0.782	3.50e-01	rs4351047;rs4646215;rs4988235
publicly available trait --> microbiome	Hot drink temperature	PWY.7234..inosine.5..phosphate.biosynthesis.III	66	0.446	0.25	0.074	0.877	0.503	0.355	0.157	0.00195	0.00966	0.841	0.233	1.09	0.831	1.35e-01	rs1001880;rs10167515;rs1027583;rs10744560;rs10764990;rs10822089;rs10829603;rs10927006;rs111251222;rs1132845;rs1144428;rs11570094;rs11710570;rs12132579;rs1260326;rs12664031;rs12695358;rs1447182;rs1513475;rs1568452;rs1680349;rs17023019;rs17024335;rs17409597;rs17461712;rs17513240;rs1997468;rs2032512;rs210600;rs2113336;rs2255015;rs2360802;rs2472297;rs2702576;rs2712661;rs2728784;rs2786529;rs2825972;rs2952896;rs3117103;rs34292254;rs34759521;rs34935263;rs35968894;rs4410790;rs4452038;rs4477562;rs4492837;rs55880962;rs56143595;rs58391518;rs6045331;rs61909866;rs62134736;rs62403110;rs62572325;rs62580693;rs6736362;rs6876382;rs6892119;rs74384251;rs826848;rs888405;rs9372734;rs9395708;rs9570736
microbiome --> publicly available trait	k__Bacteria.p__Actinobacteria.c__Actinobacteria.o__Bifidobacteriales.f__Bifidobacteriaceae.g__Bifidobacterium	Milk intake	6	-0.023	0.0129	0.0741	0.877	-0.0302	0.015	0.0444	0.00104	0.00532	0.854	-0.0317	0.0467	0.535	6.21e-01	rs10455532;rs12657170;rs182549;rs4472164;rs4859454;rs74452406
publicly available trait --> microbiome	Non-butter spread type details: Flora Pro-Active or Benecol	k__Bacteria.p__Bacteroidetes.c__Bacteroidia.o__Bacteroidales.f__Rikenellaceae.g__Alistipes.s__Alistipes_sp_AP11	4	-2.84	1.59	0.0744	0.877	-3.53	1.86	0.0583	0.0508	0.0416	0.346	-6.97	3.7	0.2	7.25e-01	rs17248727;rs7412;rs7528419;rs7583117
publicly available trait --> microbiome	Water intake	LACTOSECAT.PWY..lactose.and.galactose.degradation.I	40	-0.401	0.225	0.0746	0.877	-0.273	0.312	0.381	0.00211	0.00975	0.83	-0.536	0.664	0.425	1.16e-01	rs10758255;rs10954732;rs11012726;rs11125629;rs11140831;rs11890994;rs1421085;rs1963510;rs2198234;rs2229357;rs2274156;rs2289292;rs2305813;rs2435200;rs2472297;rs256231;rs2656285;rs34940743;rs34967813;rs35028442;rs3746410;rs3763874;rs3808058;rs4239466;rs4353412;rs4410790;rs4603502;rs56100328;rs67174962;rs6823219;rs6844845;rs6905712;rs6957745;rs7124005;rs7626335;rs769449;rs782221;rs9414686;rs9830293;rs9957088
microbiome --> publicly available trait	k__Bacteria.p__Actinobacteria.c__Actinobacteria.o__Bifidobacteriales.f__Bifidobacteriaceae.g__Bifidobacterium.s__Bifidobacterium_adolescentis	Inflammatory bowel disease	7	-0.126	0.0708	0.0748	0.877	-0.121	0.0879	0.17	-0.00849	0.0324	0.804	-0.0555	0.279	0.85	1.96e-01	rs12550560;rs182549;rs4110696;rs4351047;rs4646215;rs74394156;rs8045380
microbiome --> publicly available trait	PWY.7234..inosine.5..phosphate.biosynthesis.III	Vitamin B12	6	-0.0484	0.0272	0.0752	0.877	-0.0577	0.0328	0.0786	-0.0168	0.0329	0.636	0.0572	0.208	0.797	1.88e-01	rs112075774;rs117005933;rs1275053;rs35096174;rs79676117;rs928495
publicly available trait --> microbiome	Non-oily fish intake	k__Bacteria.p__Bacteroidetes.c__Bacteroidia.o__Bacteroidales.f__Rikenellaceae	11	-0.781	0.44	0.0757	0.877	-0.762	0.603	0.206	-0.0219	0.0254	0.411	0.956	2.06	0.654	2.51e-01	rs11680516;rs1260326;rs16822430;rs17317920;rs35287743;rs3799077;rs4318925;rs56094641;rs6957745;rs7148387;rs838133
microbiome --> publicly available trait	PWY_REDCITCYC..TCA.cycle.VIII..helicobacter.	Iron	7	-0.0385	0.0217	0.0758	0.877	-0.0301	0.0257	0.241	-0.0137	0.0158	0.426	0.0485	0.103	0.657	2.19e-01	rs10159356;rs12035973;rs2420153;rs3923652;rs61545203;rs8057488;rs9965721
microbiome --> publicly available trait	k__Bacteria.p__Actinobacteria.c__Actinobacteria.o__Bifidobacteriales.f__Bifidobacteriaceae.g__Bifidobacterium.s__Bifidobacterium_longum	Cheese intake	6	0.0358	0.0202	0.0761	0.877	0.0152	0.0139	0.271	0.00294	0.0125	0.826	0.0114	0.106	0.92	2.48e-01	rs10033190;rs13391731;rs1446585;rs6780177;rs73412051;rs7761703
publicly available trait --> microbiome	Oily fish intake	ENTBACSYN.PWY..enterobactin.biosynthesis	60	0.537	0.303	0.0762	0.877	1.01	0.438	0.0212	-0.0208	0.0185	0.267	1.92	1.27	0.136	1.57e-01	rs10061973;rs10076975;rs10510554;rs10513136;rs1053924;rs10828250;rs11607886;rs116493405;rs11767283;rs11859365;rs1201289;rs12663865;rs12855717;rs12896749;rs12983532;rs13070166;rs1361016;rs1421085;rs16891727;rs17050031;rs1876245;rs1951286;rs2271308;rs275160;rs2827161;rs28533540;rs28623270;rs303817;rs3124402;rs35287743;rs4002471;rs4278546;rs45501495;rs4869859;rs4982738;rs510161;rs552234;rs55930451;rs55985303;rs59355765;rs6033437;rs6059844;rs6089753;rs61882686;rs631490;rs6465487;rs703987;rs7225002;rs7243428;rs7254235;rs75887709;rs7683782;rs790564;rs905575;rs9301837;rs9597870;rs9606833;rs9841174;rs9889161;rs9958909
microbiome --> publicly available trait	LACTOSECAT.PWY..lactose.and.galactose.degradation.I	Vitamin E	8	-0.0394	0.0222	0.0764	0.877	-0.046	0.0288	0.11	0.00252	0.0112	0.829	-0.0562	0.0779	0.498	2.01e-01	rs118184992;rs17034687;rs191667368;rs4960590;rs507666;rs7147611;rs80205307;rs9982657
microbiome --> publicly available trait	k__Bacteria.p__Actinobacteria.c__Actinobacteria.o__Bifidobacteriales.f__Bifidobacteriaceae.g__Bifidobacterium	Polyunsaturated fat	6	-0.0436	0.0246	0.0766	0.877	-0.017	0.031	0.584	-0.0127	0.00915	0.238	0.0624	0.0803	0.481	2.01e-01	rs10455532;rs12657170;rs182549;rs4472164;rs4859454;rs74452406
microbiome --> publicly available trait	k__Bacteria.p__Actinobacteria.c__Actinobacteria.o__Bifidobacteriales.f__Bifidobacteriaceae	HDL cholesterol	6	0.0488	0.0276	0.0767	0.877	0.0226	0.0179	0.207	-0.0129	0.00842	0.199	0.162	0.0779	0.105	5.86e-01	rs10455532;rs12657170;rs182549;rs4851317;rs4859454;rs74452406
microbiome --> publicly available trait	k__Bacteria.p__Actinobacteria.c__Actinobacteria.o__Bifidobacteriales	HDL cholesterol	6	0.0488	0.0276	0.0767	0.877	0.0226	0.0178	0.203	-0.0129	0.00842	0.199	0.162	0.0779	0.105	5.86e-01	rs10455532;rs12657170;rs182549;rs4851317;rs4859454;rs74452406
microbiome --> publicly available trait	LACTOSECAT.PWY..lactose.and.galactose.degradation.I	Fat	8	-0.0387	0.0219	0.0772	0.877	-0.0555	0.0283	0.0495	0.00652	0.011	0.576	-0.0822	0.0767	0.325	3.91e-01	rs118184992;rs17034687;rs191667368;rs4960590;rs507666;rs7147611;rs80205307;rs9982657
microbiome --> publicly available trait	PYRIDNUCSYN.PWY..NAD.biosynthesis.I..from.aspartate.	Starch	8	0.0489	0.0277	0.0772	0.877	0.0361	0.0346	0.297	-0.00221	0.014	0.88	0.0672	0.12	0.595	2.15e-01	rs1126742;rs12871823;rs143920868;rs148280750;rs169503;rs74459573;rs8045981;rs9811455
publicly available trait --> microbiome	Waist-to-hip ratio	k__Bacteria.p__Bacteroidetes.c__Bacteroidia.o__Bacteroidales.f__Rikenellaceae.g__Alistipes.s__Alistipes_sp_AP11	28	-0.382	0.217	0.0784	0.877	-0.534	0.315	0.0893	0.0342	0.025	0.183	-1.71	0.992	0.0974	2.09e-01	rs1011731;rs10245353;rs10783615;rs11048470;rs1106529;rs1121980;rs11663816;rs1294410;rs1316952;rs13389219;rs1440372;rs1563355;rs1569135;rs16937664;rs16996700;rs17109256;rs17451107;rs2179129;rs2207139;rs2287019;rs2972164;rs3786897;rs459193;rs4640244;rs4929927;rs929641;rs9860730;rs998584
publicly available trait --> microbiome	Hot drink temperature	k__Bacteria.p__Actinobacteria.c__Actinobacteria.o__Bifidobacteriales.f__Bifidobacteriaceae.g__Bifidobacterium.s__Bifidobacterium_longum	66	-0.496	0.282	0.0786	0.877	-0.248	0.406	0.541	0.000964	0.011	0.93	-0.601	1.24	0.628	1.40e-01	rs1001880;rs10167515;rs1027583;rs10744560;rs10764990;rs10822089;rs10829603;rs10927006;rs111251222;rs1132845;rs1144428;rs11570094;rs11710570;rs12132579;rs1260326;rs12664031;rs12695358;rs1447182;rs1513475;rs1568452;rs1680349;rs17023019;rs17024335;rs17409597;rs17461712;rs17513240;rs1997468;rs2032512;rs210600;rs2113336;rs2255015;rs2360802;rs2472297;rs2702576;rs2712661;rs2728784;rs2786529;rs2825972;rs2952896;rs3117103;rs34292254;rs34759521;rs34935263;rs35968894;rs4410790;rs4452038;rs4477562;rs4492837;rs55880962;rs56143595;rs58391518;rs6045331;rs61909866;rs62134736;rs62403110;rs62572325;rs62580693;rs6736362;rs6876382;rs6892119;rs74384251;rs826848;rs888405;rs9372734;rs9395708;rs9570736
microbiome --> publicly available trait	k__Bacteria.p__Actinobacteria.c__Actinobacteria.o__Bifidobacteriales.f__Bifidobacteriaceae	Polyunsaturated fat	6	-0.0426	0.0243	0.0791	0.877	-0.018	0.0306	0.557	-0.0136	0.00844	0.182	0.0758	0.0773	0.382	2.04e-01	rs10455532;rs12657170;rs182549;rs4851317;rs4859454;rs74452406
microbiome --> publicly available trait	k__Bacteria.p__Actinobacteria.c__Actinobacteria.o__Bifidobacteriales	Polyunsaturated fat	6	-0.0426	0.0243	0.0791	0.877	-0.018	0.029	0.534	-0.0136	0.00844	0.182	0.0758	0.0774	0.382	2.04e-01	rs10455532;rs12657170;rs182549;rs4851317;rs4859454;rs74452406
microbiome --> publicly available trait	PWY_REDCITCYC..TCA.cycle.VIII..helicobacter.	Polyunsaturated fat	7	-0.0332	0.019	0.0799	0.877	-0.0447	0.0251	0.075	0.00814	0.0135	0.574	-0.085	0.0881	0.379	2.02e-01	rs10159356;rs12035973;rs2420153;rs3923652;rs61545203;rs8057488;rs9965721
microbiome --> publicly available trait	k__Bacteria.p__Actinobacteria.c__Actinobacteria	Iron	8	-0.0423	0.0241	0.08	0.877	-0.0487	0.0313	0.119	-0.00989	0.0115	0.421	0.0505	0.11	0.663	1.98e-01	rs12955365;rs182549;rs2197344;rs35344390;rs6044857;rs61939486;rs74452406;rs926010
microbiome --> publicly available trait	k__Bacteria.p__Actinobacteria	Iron	8	-0.0423	0.0241	0.08	0.877	-0.0487	0.0295	0.0986	-0.0099	0.0115	0.421	0.0505	0.11	0.663	1.98e-01	rs12955365;rs182549;rs2197344;rs35344390;rs6044857;rs61939486;rs74452406;rs926010
publicly available trait --> microbiome	LDL cholesterol	k__Bacteria.p__Actinobacteria.c__Actinobacteria.o__Bifidobacteriales.f__Bifidobacteriaceae.g__Bifidobacterium.s__Bifidobacterium_adolescentis	67	-0.0858	0.0491	0.0805	0.877	-0.127	0.067	0.0586	0.00248	0.00477	0.604	-0.12	0.0822	0.149	1.32e-01	rs10195252;rs10490626;rs10832962;rs10893499;rs10903129;rs10947332;rs11206510;rs112201728;rs11485618;rs11563251;rs1169288;rs1250229;rs12748152;rs12916;rs13206249;rs13277801;rs1367117;rs1408272;rs1531517;rs1564348;rs1594895;rs16831243;rs17404153;rs174583;rs1883025;rs2000999;rs2030746;rs2073547;rs2075650;rs2228603;rs2315065;rs2328223;rs2390536;rs2419604;rs247616;rs2587534;rs2642438;rs267733;rs2710642;rs2737252;rs2886232;rs314253;rs3184504;rs364585;rs3757354;rs3780181;rs4253776;rs4530754;rs4722551;rs4942486;rs4970712;rs4970834;rs6016373;rs6065311;rs6504872;rs6511720;rs6544713;rs6662286;rs6709904;rs6818397;rs6882076;rs6909746;rs7640978;rs7832643;rs8017377;rs9875338;rs9987289
microbiome --> publicly available trait	k__Bacteria.p__Proteobacteria.c__Gammaproteobacteria.o__Enterobacteriales.f__Enterobacteriaceae.g__Escherichia.s__Escherichia_unclassified	Magnesium	5	-0.0411	0.0235	0.0806	0.877	-0.0403	0.0276	0.144	-0.00141	0.0106	0.903	-0.0301	0.0856	0.748	1.74e-01	rs10900435;rs115534005;rs12300342;rs12700345;rs2791437
microbiome --> publicly available trait	k__Bacteria.p__Actinobacteria.c__Actinobacteria	Englyst dietary fibre	8	-0.0424	0.0243	0.0807	0.877	-0.0472	0.0299	0.114	-0.0153	0.0105	0.194	0.101	0.101	0.353	2.07e-01	rs12955365;rs182549;rs2197344;rs35344390;rs6044857;rs61939486;rs74452406;rs926010
microbiome --> publicly available trait	k__Bacteria.p__Actinobacteria	Englyst dietary fibre	8	-0.0424	0.0243	0.0807	0.877	-0.0472	0.0309	0.127	-0.0153	0.0105	0.194	0.101	0.101	0.353	2.07e-01	rs12955365;rs182549;rs2197344;rs35344390;rs6044857;rs61939486;rs74452406;rs926010
microbiome --> publicly available trait	k__Bacteria.p__Bacteroidetes.c__Bacteroidia.o__Bacteroidales.f__Rikenellaceae.g__Alistipes.s__Alistipes_sp_AP11	Total sugars	4	0.0356	0.0204	0.0812	0.877	0.0358	0.0242	0.139	0.0127	0.0167	0.526	-0.031	0.0898	0.763	3.56e-01	rs12022867;rs13333427;rs1553042;rs28450200
microbiome --> publicly available trait	k__Bacteria.p__Actinobacteria.c__Actinobacteria.o__Bifidobacteriales.f__Bifidobacteriaceae.g__Bifidobacterium.s__Bifidobacterium_adolescentis	Coffee intake	8	-0.0142	0.00812	0.0813	0.877	-0.0139	0.00939	0.14	0.00413	0.00336	0.265	-0.0498	0.03	0.148	4.37e-01	rs11986537;rs4110696;rs4256405;rs4351047;rs4646215;rs6754311;rs74394156;rs8045380
microbiome --> publicly available trait	LACTOSECAT.PWY..lactose.and.galactose.degradation.I	Salad / raw vegetable intake	8	-0.0129	0.00745	0.0823	0.877	-0.0197	0.00811	0.015	-0.00288	0.00385	0.484	0.00627	0.0269	0.823	4.33e-01	rs118184992;rs17034687;rs191667368;rs4960590;rs507666;rs7147611;rs80205307;rs9982657
microbiome --> publicly available trait	k__Bacteria.p__Actinobacteria.c__Actinobacteria	Oily fish intake	8	0.0135	0.00778	0.0825	0.877	0.0187	0.0104	0.0737	0.0012	0.00362	0.751	0.00221	0.0349	0.951	3.79e-01	rs12955365;rs182549;rs2197344;rs35344390;rs6044857;rs61939486;rs74452406;rs926010
microbiome --> publicly available trait	k__Bacteria.p__Actinobacteria	Oily fish intake	8	0.0135	0.00778	0.0825	0.877	0.0187	0.0103	0.0695	0.0012	0.00362	0.751	0.00221	0.0349	0.952	3.79e-01	rs12955365;rs182549;rs2197344;rs35344390;rs6044857;rs61939486;rs74452406;rs926010
microbiome --> publicly available trait	k__Bacteria.p__Proteobacteria.c__Gammaproteobacteria.o__Enterobacteriales.f__Enterobacteriaceae.g__Escherichia.s__Escherichia_unclassified	Potassium	5	-0.0411	0.0237	0.0829	0.877	-0.0469	0.0291	0.107	0.00374	0.0107	0.75	-0.0702	0.0864	0.476	1.85e-01	rs10900435;rs115534005;rs12300342;rs12700345;rs2791437
publicly available trait --> microbiome	Non-butter spread type details: Flora Pro-Active or Benecol	k__Bacteria.p__Proteobacteria.c__Gammaproteobacteria.o__Enterobacteriales.f__Enterobacteriaceae.g__Escherichia.s__Escherichia_unclassified	4	-3	1.73	0.0833	0.877	-3.68	1.46	0.0114	0.073	0.0318	0.148	-8.92	2.82	0.0873	5.77e-01	rs17248727;rs7412;rs7528419;rs7583117
microbiome --> publicly available trait	k__Bacteria.p__Actinobacteria.c__Actinobacteria.o__Coriobacteriales	Never eat eggs, dairy, wheat, sugar: Wheat products	6	0.00389	0.00225	0.0834	0.877	0.002	0.00245	0.414	0.000294	0.00154	0.858	0.000914	0.0158	0.957	2.22e-01	rs11652058;rs28806584;rs2907732;rs4234207;rs550057;rs78362376
microbiome --> publicly available trait	k__Bacteria.p__Actinobacteria.c__Actinobacteria.o__Coriobacteriales.f__Coriobacteriaceae	Never eat eggs, dairy, wheat, sugar: Wheat products	6	0.00389	0.00225	0.0835	0.877	0.002	0.00247	0.417	0.000294	0.00154	0.858	0.000912	0.0158	0.957	2.22e-01	rs11652058;rs28806584;rs2907732;rs4234207;rs550057;rs78362376
microbiome --> publicly available trait	k__Bacteria.p__Proteobacteria.c__Gammaproteobacteria.o__Enterobacteriales.f__Enterobacteriaceae.g__Escherichia.s__Escherichia_unclassified	Ischemic stroke	5	-0.0787	0.0456	0.0841	0.877	-0.0576	0.0601	0.338	0.00607	0.0224	0.804	-0.128	0.186	0.542	3.25e-01	rs10900435;rs115534005;rs12300342;rs12700345;rs2791437
publicly available trait --> microbiome	HDL cholesterol	ENTBACSYN.PWY..enterobactin.biosynthesis	246	-0.123	0.0715	0.0842	0.877	-0.198	0.115	0.0844	0.000131	0.00378	0.972	-0.127	0.121	0.296	2.55e-01	rs10108282;rs10138360;rs10199876;rs10233430;rs1045242;rs1046621;rs1047891;rs10504477;rs10513801;rs10517530;rs1052373;rs10761737;rs10774439;rs10798615;rs10838613;rs10846577;rs11009262;rs11021232;rs11045171;rs11071770;rs11075253;rs1107850;rs11171710;rs111813023;rs11185603;rs11208715;rs11218738;rs11254464;rs1132274;rs113740515;rs113933516;rs11632618;rs117230571;rs117760119;rs11789603;rs117967973;rs12031785;rs12146566;rs1225056;rs12263369;rs12351518;rs12543799;rs12624640;rs12686780;rs12740374;rs12827729;rs12887521;rs12926107;rs13097947;rs13101828;rs13135092;rs13179413;rs1318175;rs13263073;rs13269725;rs13379043;rs1446585;rs145208481;rs1471251;rs1476161;rs1534696;rs1549442;rs1601933;rs16928809;rs16934748;rs16962014;rs17138358;rs17209803;rs17309930;rs17326656;rs174566;rs1779823;rs1955512;rs1971739;rs1990760;rs2026847;rs204474;rs2062545;rs2066714;rs2067819;rs2159935;rs2167750;rs2175766;rs2236263;rs2256609;rs2268843;rs2269340;rs2281718;rs2289863;rs2298624;rs2302263;rs2306363;rs2307111;rs231477;rs2315007;rs235314;rs2419605;rs2431109;rs2494748;rs2513877;rs251465;rs2524137;rs254559;rs255755;rs2642438;rs2678379;rs2696089;rs2700908;rs2723065;rs2740488;rs2792751;rs2804894;rs281;rs282146;rs28362901;rs28475238;rs28510484;rs28581361;rs28773614;rs2925979;rs2943645;rs2963472;rs296886;rs2972566;rs3184504;rs34712273;rs34931250;rs35493868;rs35615194;rs35742417;rs35777071;rs3732356;rs3803800;rs3814883;rs3822855;rs40270;rs41173;rs41272086;rs4134938;rs416867;rs4239651;rs4600797;rs4614;rs4775033;rs4804413;rs4805881;rs4820324;rs4871603;rs4871624;rs4930352;rs493478;rs4939883;rs49675;rs4969179;rs532436;rs55665473;rs55781197;rs558971;rs559355;rs56090699;rs57440424;rs5750673;rs58123204;rs583691;rs58729290;rs59104589;rs595767;rs59781045;rs5994294;rs6031587;rs6066138;rs6073958;rs6113424;rs6123685;rs6131012;rs61352607;rs61980899;rs62369502;rs62428831;rs632057;rs643186;rs6468266;rs6478851;rs6542680;rs6762415;rs676387;rs6792892;rs6800707;rs686030;rs688671;rs6934121;rs6939861;rs6974400;rs6989064;rs698927;rs7036107;rs703966;rs705380;rs7107356;rs7121538;rs7170463;rs7256200;rs72663520;rs72801474;rs72959041;rs7299698;rs7306660;rs73243877;rs73553055;rs737337;rs74328314;rs7488780;rs7516590;rs7522056;rs754984;rs7575523;rs7583067;rs765789;rs7665587;rs77032723;rs7725218;rs7757193;rs7794796;rs78132593;rs7832515;rs79949326;rs79953491;rs830620;rs881844;rs900399;rs909152;rs921919;rs9248;rs9265170;rs9296128;rs9306;rs9394278;rs9604045;rs964184;rs9647335;rs968050;rs9826842;rs9923854;rs998584;rs9987289;rs9989419
publicly available trait --> microbiome	Variation in diet	PWY.6147..6.hydroxymethyl.dihydropterin.diphosphate.biosynthesis.I	15	0.999	0.579	0.0843	0.877	1.72	0.784	0.0279	-0.00706	0.0374	0.853	1.88	4.74	0.697	1.61e-01	rs10133551;rs11749676;rs12148513;rs1421085;rs1438900;rs1517572;rs1561419;rs28637922;rs4548895;rs6063438;rs606725;rs7027515;rs728083;rs9616911;rs997467
publicly available trait --> microbiome	Oily fish intake	PWY.5088..L.glutamate.degradation.VIII..to.propanoate.	60	-0.593	0.343	0.0844	0.877	-0.739	0.457	0.106	0.00219	0.0211	0.918	-0.739	1.45	0.612	1.26e-01	rs10061973;rs10076975;rs10510554;rs10513136;rs1053924;rs10828250;rs11607886;rs116493405;rs11767283;rs11859365;rs1201289;rs12663865;rs12855717;rs12896749;rs12983532;rs13070166;rs1361016;rs1421085;rs16891727;rs17050031;rs1876245;rs1951286;rs2271308;rs275160;rs2827161;rs28533540;rs28623270;rs303817;rs3124402;rs35287743;rs4002471;rs4278546;rs45501495;rs4869859;rs4982738;rs510161;rs552234;rs55930451;rs55985303;rs59355765;rs6033437;rs6059844;rs6089753;rs61882686;rs631490;rs6465487;rs703987;rs7225002;rs7243428;rs7254235;rs75887709;rs7683782;rs790564;rs905575;rs9301837;rs9597870;rs9606833;rs9841174;rs9889161;rs9958909
microbiome --> publicly available trait	k__Bacteria.p__Actinobacteria.c__Actinobacteria.o__Bifidobacteriales.f__Bifidobacteriaceae.g__Bifidobacterium.s__Bifidobacterium_bifidum	Never eat eggs, dairy, wheat, sugar: Sugar or foods/drinks containing sugar	11	-0.0027	0.00157	0.0848	0.877	-0.00268	0.00202	0.185	-0.000137	0.00117	0.909	-0.00207	0.00555	0.717	2.57e-01	rs11630244;rs17453521;rs4861647;rs59340188;rs62555927;rs722497;rs7334864;rs8176645;rs849116;rs9525230;rs9848175
publicly available trait --> microbiome	Alcohol intake frequency.	k__Bacteria.p__Actinobacteria.c__Actinobacteria.o__Bifidobacteriales.f__Bifidobacteriaceae.g__Bifidobacterium.s__Bifidobacterium_bifidum	93	0.277	0.161	0.0855	0.877	0.161	0.251	0.522	0.0145	0.0142	0.31	-0.329	0.615	0.594	1.81e-01	rs1004787;rs10188314;rs10792669;rs11039429;rs11223617;rs113011189;rs11700855;rs11750777;rs117799466;rs11787216;rs11940694;rs12153855;rs1228589;rs13102973;rs13105581;rs13178443;rs13390019;rs1421085;rs1515590;rs1666658;rs17662759;rs17690703;rs1789892;rs186347;rs1937522;rs1991083;rs2043677;rs2159935;rs2160935;rs2244598;rs2411453;rs2535911;rs2622167;rs262240;rs2717063;rs28768122;rs28787109;rs2924321;rs324012;rs34440851;rs34473884;rs34631026;rs34811474;rs35105141;rs362307;rs4241258;rs4242715;rs4417025;rs4503294;rs461599;rs4726481;rs4800487;rs489062;rs4916723;rs4940926;rs4968391;rs5022348;rs550942;rs56194430;rs58905411;rs6030200;rs61873510;rs62339673;rs62466318;rs650558;rs6727281;rs6943160;rs72769229;rs72787062;rs728538;rs7298932;rs7302200;rs73050128;rs7330939;rs7460106;rs74679146;rs7514579;rs7610856;rs780094;rs780569;rs80292319;rs8043563;rs8083110;rs838145;rs8614;rs9349379;rs9372625;rs9403297;rs9648478;rs9814516;rs9829192;rs9891943;rs9906502
microbiome --> publicly available trait	k__Bacteria.p__Actinobacteria.c__Actinobacteria.o__Bifidobacteriales	Portion size	6	0.0927	0.054	0.0858	0.877	0.103	0.0665	0.12	-0.00769	0.0204	0.726	0.16	0.187	0.442	2.73e-01	rs10455532;rs12657170;rs182549;rs4851317;rs4859454;rs74452406
microbiome --> publicly available trait	k__Bacteria.p__Actinobacteria.c__Actinobacteria.o__Bifidobacteriales.f__Bifidobacteriaceae	Portion size	6	0.0927	0.054	0.0859	0.877	0.103	0.0681	0.129	-0.00767	0.0204	0.726	0.159	0.187	0.442	2.73e-01	rs10455532;rs12657170;rs182549;rs4851317;rs4859454;rs74452406
publicly available trait --> microbiome	Systemic lupus erythematosus	PYRIDNUCSYN.PWY..NAD.biosynthesis.I..from.aspartate.	3	0.0446	0.026	0.0861	0.877	0.0382	0.0295	0.195	-0.0759	0.0664	0.458	0.198	0.137	0.385	6.71e-01	rs10488631;rs2187668;rs7574865
publicly available trait --> microbiome	Fresh fruit intake	PWY.6147..6.hydroxymethyl.dihydropterin.diphosphate.biosynthesis.I	52	-0.467	0.272	0.0862	0.877	-0.289	0.394	0.463	-0.00141	0.00916	0.878	-0.316	1.02	0.757	1.66e-01	rs10064431;rs10192394;rs10249294;rs10271924;rs1051547;rs10828266;rs10838724;rs10840126;rs11032362;rs11085749;rs111526888;rs111915841;rs11248509;rs11896330;rs12044599;rs12536253;rs12641371;rs12780952;rs12885598;rs13072255;rs1356292;rs1375566;rs149449;rs1620977;rs17049185;rs1866823;rs1964272;rs2093654;rs2143081;rs2790688;rs28479795;rs2867113;rs329274;rs34162196;rs4302893;rs4953150;rs559734;rs586346;rs60452247;rs6475724;rs71386977;rs739320;rs7554485;rs7818437;rs7869969;rs7982441;rs8095324;rs817223;rs862227;rs9517948;rs9919429;rs994270
publicly available trait --> microbiome	Parkinson's disease	k__Bacteria.p__Proteobacteria.c__Gammaproteobacteria.o__Enterobacteriales.f__Enterobacteriaceae.g__Escherichia.s__Escherichia_unclassified	4	0.0686	0.04	0.0863	0.877	0.0532	0.0484	0.272	-0.104	0.0605	0.228	0.405	0.199	0.18	4.00e-01	rs2736990;rs3784847;rs415430;rs4889730
microbiome --> publicly available trait	k__Bacteria.p__Actinobacteria.c__Actinobacteria.o__Bifidobacteriales.f__Bifidobacteriaceae.g__Bifidobacterium.s__Bifidobacterium_longum	Food weight	6	-0.0419	0.0244	0.0864	0.877	-0.0465	0.0318	0.144	0.0082	0.0137	0.581	-0.11	0.116	0.397	3.54e-01	rs10033190;rs13391731;rs1446585;rs6780177;rs73412051;rs7761703
microbiome --> publicly available trait	k__Bacteria.p__Actinobacteria.c__Actinobacteria.o__Bifidobacteriales.f__Bifidobacteriaceae.g__Bifidobacterium.s__Bifidobacterium_adolescentis	Water intake	8	0.0163	0.00949	0.0865	0.877	0.0235	0.0104	0.0234	-0.000378	0.00439	0.934	0.0195	0.0392	0.636	3.75e-01	rs11986537;rs4110696;rs4256405;rs4351047;rs4646215;rs6754311;rs74394156;rs8045380
microbiome --> publicly available trait	PWY.5088..L.glutamate.degradation.VIII..to.propanoate.	Bread type: Wholemeal or wholegrain	4	0.00601	0.00351	0.0871	0.877	0.00333	0.00427	0.435	-0.00261	0.00272	0.437	0.016	0.0109	0.281	5.18e-01	rs11732315;rs12028490;rs2127754;rs9927590
microbiome --> publicly available trait	k__Bacteria.p__Actinobacteria.c__Actinobacteria	Protein	8	-0.0373	0.0218	0.0872	0.877	-0.0605	0.028	0.0304	-0.00473	0.0104	0.664	0.00713	0.0998	0.945	2.60e-01	rs12955365;rs182549;rs2197344;rs35344390;rs6044857;rs61939486;rs74452406;rs926010
microbiome --> publicly available trait	k__Bacteria.p__Actinobacteria	Protein	8	-0.0373	0.0218	0.0872	0.877	-0.0605	0.0285	0.034	-0.00474	0.0104	0.664	0.00718	0.0998	0.945	2.61e-01	rs12955365;rs182549;rs2197344;rs35344390;rs6044857;rs61939486;rs74452406;rs926010
microbiome --> publicly available trait	PWY.6612..superpathway.of.tetrahydrofolate.biosynthesis	Carotene	9	0.0314	0.0184	0.0875	0.877	0.0375	0.024	0.119	0.00215	0.0109	0.849	0.014	0.0904	0.882	1.86e-01	rs1027949;rs10815601;rs1573442;rs17155574;rs17824268;rs2214921;rs35989200;rs4833077;rs6673038
microbiome --> publicly available trait	ASPASN.PWY..superpathway.of.L.aspartate.and.L.asparagine.biosynthesis	Spread type: Butter/spreadable butter	5	-0.0106	0.00622	0.0877	0.877	-0.0126	0.00824	0.126	-0.00512	0.00755	0.547	0.0445	0.0816	0.623	3.18e-01	rs113902391;rs12490065;rs2846765;rs820496;rs9545502
publicly available trait --> microbiome	Salad / raw vegetable intake	PWY.6612..superpathway.of.tetrahydrofolate.biosynthesis	17	0.934	0.548	0.0881	0.877	0.636	0.784	0.417	0.0291	0.0324	0.383	-1.83	3.13	0.566	2.20e-01	rs1052352;rs10819082;rs12203592;rs12908495;rs17460017;rs1890012;rs3095337;rs34186148;rs4083969;rs4291983;rs57221424;rs62461186;rs6482190;rs7619139;rs7821179;rs790561;rs8130508
publicly available trait --> microbiome	Water intake	ENTBACSYN.PWY..enterobactin.biosynthesis	39	-0.643	0.377	0.0882	0.877	-0.764	0.566	0.177	0.0146	0.0161	0.372	-1.58	1.1	0.16	1.65e-01	rs10758255;rs10954732;rs11012726;rs11125629;rs11140831;rs11890994;rs1421085;rs1963510;rs2198234;rs2229357;rs2274156;rs2289292;rs2305813;rs2435200;rs2472297;rs256231;rs2656285;rs34940743;rs34967813;rs35028442;rs3746410;rs3763874;rs3808058;rs4239466;rs4410790;rs4603502;rs56100328;rs67174962;rs6823219;rs6844845;rs6905712;rs6957745;rs7124005;rs7626335;rs769449;rs782221;rs9414686;rs9830293;rs9957088
publicly available trait --> microbiome	Hip circumference	k__Bacteria.p__Actinobacteria.c__Actinobacteria.o__Bifidobacteriales.f__Bifidobacteriaceae.g__Bifidobacterium.s__Bifidobacterium_longum	398	-0.0991	0.0582	0.0883	0.877	-0.152	0.0974	0.12	-0.00168	0.003	0.576	-0.0119	0.166	0.943	1.44e-01	rs1006399;rs10100245;rs10118701;rs10132514;rs1013402;rs10139619;rs10145154;rs10153248;rs10158176;rs10172196;rs10184537;rs10188429;rs10196234;rs10210468;rs1023767;rs1037702;rs10404726;rs10407871;rs1047891;rs1056441;rs1056720;rs1062557;rs10744145;rs10746833;rs10773051;rs10788797;rs10810598;rs10883553;rs10886022;rs10938397;rs10947137;rs10987417;rs11012732;rs11030016;rs11045163;rs11056870;rs11075252;rs1108548;rs11107114;rs11113445;rs11150461;rs11150745;rs11164630;rs11165643;rs11173522;rs11199266;rs112875651;rs113230003;rs113585475;rs113789803;rs113866544;rs11513729;rs11664106;rs11704728;rs117176448;rs11755542;rs11762444;rs11779446;rs1182199;rs11839227;rs11997077;rs12072739;rs12096864;rs12122361;rs12128526;rs12140153;rs12188704;rs12245654;rs12254441;rs12364470;rs12375196;rs12427047;rs12441543;rs12452287;rs12462975;rs12479270;rs12519997;rs12568411;rs12569355;rs1260326;rs12607512;rs12762744;rs12831185;rs1285992;rs12880641;rs12881629;rs12883788;rs12921916;rs1294438;rs1296328;rs13017207;rs13100463;rs13148263;rs13156484;rs13206549;rs13284988;rs13292699;rs13333747;rs1336486;rs13374459;rs13389219;rs141622900;rs1421085;rs143384;rs1446585;rs1452082;rs1458156;rs1477290;rs147730268;rs1480474;rs1481630;rs1502317;rs1514895;rs1538535;rs1573736;rs1576655;rs1609783;rs16868443;rs170016;rs17047234;rs17199964;rs1727901;rs17604662;rs17639546;rs17733217;rs17766836;rs17770336;rs1801123;rs1801282;rs1813212;rs1868069;rs1934394;rs1955695;rs1982441;rs2022050;rs2023211;rs211434;rs2133292;rs2133561;rs2159437;rs2172131;rs2178385;rs2238435;rs2238689;rs2253310;rs2270894;rs2288745;rs2307111;rs2371767;rs2384054;rs2448945;rs2479958;rs2494196;rs2499468;rs253444;rs2568958;rs2577955;rs25849;rs2585526;rs2606227;rs2610245;rs2660241;rs2678204;rs273505;rs2737263;rs2744956;rs2765539;rs2814350;rs2821226;rs28366156;rs28457680;rs2861685;rs28711392;rs28778940;rs287837;rs2889392;rs28971796;rs2897968;rs3012053;rs308911;rs310796;rs3110942;rs3116600;rs314288;rs329118;rs33503;rs340025;rs34517439;rs34594435;rs34609776;rs34629844;rs34656389;rs34765854;rs34769775;rs34772064;rs34811474;rs34840745;rs34848742;rs35506085;rs35537311;rs35589824;rs35792595;rs35882248;rs35910339;rs35917007;rs35957544;rs36140;rs365352;rs3729793;rs3737992;rs3746759;rs3762988;rs3807566;rs3810291;rs3811951;rs3814883;rs3826408;rs3935190;rs394608;rs40071;rs4017425;rs41271299;rs41273794;rs4240326;rs4253755;rs429343;rs4310395;rs4339309;rs4350264;rs4467770;rs4471313;rs4476935;rs4477562;rs4486868;rs4589131;rs4613074;rs463376;rs4671328;rs4678016;rs475390;rs4790292;rs4792716;rs4800490;rs4820346;rs483465;rs4843158;rs4870057;rs4897174;rs4909309;rs4962424;rs4963975;rs4970946;rs4976994;rs4985407;rs522110;rs523639;rs543874;rs55726687;rs56288810;rs57222629;rs57235969;rs57636386;rs57989773;rs58584712;rs58862095;rs59227842;rs59308928;rs60077625;rs60226453;rs6059575;rs6066104;rs614520;rs61886442;rs61898343;rs61941722;rs61969510;rs61992671;rs62070648;rs62246311;rs62301134;rs62396185;rs62425398;rs643499;rs6438656;rs6470771;rs6545714;rs6567160;rs6575340;rs6598540;rs6606686;rs66679256;rs6669189;rs6669341;rs667515;rs6744646;rs6745626;rs6747657;rs675162;rs67560975;rs6821305;rs6840236;rs6868125;rs6878927;rs6946415;rs6958365;rs6973700;rs698147;rs6984417;rs7002088;rs7034554;rs7038943;rs7111235;rs7124681;rs7132908;rs71413981;rs7171864;rs7218014;rs7248205;rs7257083;rs72634826;rs72656010;rs7274811;rs72756476;rs72801843;rs72877553;rs72959041;rs73052033;rs73140125;rs73175572;rs73197345;rs73213484;rs7365;rs73650963;rs7372674;rs73982435;rs743572;rs7442885;rs7460093;rs74749286;rs7498665;rs750090;rs7519259;rs75201573;rs7523668;rs754635;rs756717;rs7570446;rs7571496;rs7582359;rs76082446;rs7632381;rs76577501;rs76647086;rs76798800;rs7696175;rs7708584;rs7740107;rs779655;rs7805441;rs78058190;rs7864465;rs7893571;rs7903146;rs79375047;rs7944782;rs7952436;rs7953;rs7996639;rs8007429;rs8030456;rs8132129;rs8133137;rs815163;rs845080;rs852042;rs852983;rs866006;rs882378;rs897186;rs9378684;rs9385385;rs9418104;rs9512696;rs9513018;rs9611160;rs968379;rs9764678;rs9788550;rs9830592;rs9843653;rs9845755;rs9850529;rs987237;rs9876664;rs9955276;rs9967287;rs9967367;rs998584
microbiome --> publicly available trait	LACTOSECAT.PWY..lactose.and.galactose.degradation.I	Pork intake	8	0.0102	0.006	0.0887	0.877	0.0106	0.00783	0.175	-0.000743	0.003	0.813	0.0152	0.0209	0.496	2.07e-01	rs118184992;rs17034687;rs191667368;rs4960590;rs507666;rs7147611;rs80205307;rs9982657
publicly available trait --> microbiome	Rheumatoid arthritis	PWY.5088..L.glutamate.degradation.VIII..to.propanoate.	37	-0.0681	0.0401	0.0892	0.877	-0.154	0.0535	0.00392	0.00242	0.0131	0.855	-0.0791	0.0721	0.28	4.55e-01	rs10790268;rs10985070;rs11085727;rs11574914;rs12232497;rs12539741;rs12764378;rs13426947;rs1571878;rs17264332;rs2069235;rs212389;rs2240336;rs2476601;rs2561477;rs28411352;rs3087243;rs34046593;rs34695944;rs41316621;rs4239702;rs537544;rs592390;rs60733400;rs61828284;rs706778;rs73081554;rs7731626;rs8026898;rs8032939;rs8133843;rs9275148;rs9276921;rs931;rs9310852;rs9603608;rs9653442
publicly available trait --> microbiome	Type 2 diabetes	k__Bacteria.p__Actinobacteria.c__Actinobacteria.o__Bifidobacteriales.f__Bifidobacteriaceae.g__Bifidobacterium.s__Bifidobacterium_longum	11	-0.0619	0.0365	0.0894	0.877	-0.0541	0.0465	0.244	0.00484	0.0177	0.791	-0.0899	0.109	0.433	2.05e-01	rs11709077;rs2383208;rs3802177;rs4580722;rs5015480;rs7651090;rs7901695;rs7933855;rs864745;rs9368222;rs9936385
publicly available trait --> microbiome	Processed meat intake	k__Bacteria.p__Firmicutes.c__Negativicutes	21	0.59	0.347	0.0895	0.877	0.579	0.455	0.203	-0.0657	0.0322	0.0553	5.05	2.21	0.0339	2.93e-01	rs10454812;rs11032380;rs11887120;rs11894162;rs1422192;rs2029401;rs203319;rs2873054;rs3762621;rs4077924;rs4240672;rs4778053;rs6010651;rs6484504;rs6765179;rs6786550;rs6961970;rs7531118;rs8096167;rs838133;rs9809856
publicly available trait --> microbiome	Processed meat intake	k__Bacteria.p__Firmicutes.c__Negativicutes.o__Selenomonadales	21	0.59	0.347	0.0895	0.877	0.58	0.456	0.204	-0.0657	0.0322	0.0553	5.05	2.21	0.0339	2.93e-01	rs10454812;rs11032380;rs11887120;rs11894162;rs1422192;rs2029401;rs203319;rs2873054;rs3762621;rs4077924;rs4240672;rs4778053;rs6010651;rs6484504;rs6765179;rs6786550;rs6961970;rs7531118;rs8096167;rs838133;rs9809856
microbiome --> publicly available trait	k__Bacteria.p__Actinobacteria.c__Actinobacteria.o__Bifidobacteriales.f__Bifidobacteriaceae.g__Bifidobacterium.s__Bifidobacterium_bifidum	Vitamin B6	11	0.0177	0.0105	0.0908	0.877	0.0121	0.0138	0.381	-0.00322	0.00784	0.691	0.0323	0.0371	0.407	2.72e-01	rs11630244;rs17453521;rs4861647;rs59340188;rs62555927;rs722497;rs7334864;rs8176645;rs849116;rs9525230;rs9848175
microbiome --> publicly available trait	k__Bacteria.p__Actinobacteria.c__Actinobacteria.o__Bifidobacteriales.f__Bifidobacteriaceae	Calcium	6	-0.0859	0.0508	0.0909	0.877	-0.0769	0.0468	0.1	0.0146	0.0183	0.472	-0.213	0.168	0.275	7.44e-01	rs10455532;rs12657170;rs182549;rs4851317;rs4859454;rs74452406
publicly available trait --> microbiome	Alcohol intake frequency.	PWY.6147..6.hydroxymethyl.dihydropterin.diphosphate.biosynthesis.I	93	0.14	0.083	0.091	0.877	0.0711	0.127	0.575	-0.000907	0.00734	0.902	0.178	0.318	0.577	1.74e-01	rs1004787;rs10188314;rs10792669;rs11039429;rs11223617;rs113011189;rs11700855;rs11750777;rs117799466;rs11787216;rs11940694;rs12153855;rs1228589;rs13102973;rs13105581;rs13178443;rs13390019;rs1421085;rs1515590;rs1666658;rs17662759;rs17690703;rs1789892;rs186347;rs1937522;rs1991083;rs2043677;rs2159935;rs2160935;rs2244598;rs2411453;rs2535911;rs2622167;rs262240;rs2717063;rs28768122;rs28787109;rs2924321;rs324012;rs34440851;rs34473884;rs34631026;rs34811474;rs35105141;rs362307;rs4241258;rs4242715;rs4417025;rs4503294;rs461599;rs4726481;rs4800487;rs489062;rs4916723;rs4940926;rs4968391;rs5022348;rs550942;rs56194430;rs58905411;rs6030200;rs61873510;rs62339673;rs62466318;rs650558;rs6727281;rs6943160;rs72769229;rs72787062;rs728538;rs7298932;rs7302200;rs73050128;rs7330939;rs7460106;rs74679146;rs7514579;rs7610856;rs780094;rs780569;rs80292319;rs8043563;rs8083110;rs838145;rs8614;rs9349379;rs9372625;rs9403297;rs9648478;rs9814516;rs9829192;rs9891943;rs9906502
microbiome --> publicly available trait	k__Bacteria.p__Actinobacteria.c__Actinobacteria.o__Bifidobacteriales	Calcium	6	-0.0859	0.0508	0.091	0.877	-0.0769	0.0451	0.0883	0.0146	0.0184	0.471	-0.213	0.168	0.275	7.44e-01	rs10455532;rs12657170;rs182549;rs4851317;rs4859454;rs74452406
publicly available trait --> microbiome	Non-oily fish intake	PWY.6708..ubiquinol.8.biosynthesis..prokaryotic.	11	-1.15	0.68	0.0912	0.877	-1.08	0.926	0.242	-0.000566	0.0391	0.989	-1.1	3.18	0.737	1.74e-01	rs11680516;rs1260326;rs16822430;rs17317920;rs35287743;rs3799077;rs4318925;rs56094641;rs6957745;rs7148387;rs838133
publicly available trait --> microbiome	Inflammatory bowel disease	k__Bacteria.p__Actinobacteria.c__Actinobacteria.o__Bifidobacteriales.f__Bifidobacteriaceae.g__Bifidobacterium.s__Bifidobacterium_adolescentis	59	-0.0286	0.0169	0.0913	0.877	-0.0345	0.0254	0.176	0.00728	0.0075	0.336	-0.0722	0.0481	0.138	1.73e-01	rs1003342;rs10045431;rs10408351;rs10737481;rs10761659;rs10781507;rs10800309;rs11209026;rs11236797;rs112401990;rs113542380;rs11677953;rs12446550;rs1250573;rs12764283;rs12936409;rs13178036;rs142770866;rs1551399;rs1736161;rs17800987;rs1873625;rs1887428;rs2076756;rs2193041;rs2230365;rs2241878;rs254559;rs2548516;rs2836882;rs2847260;rs3024493;rs3091316;rs34190331;rs35260072;rs35730213;rs3810936;rs3850378;rs444210;rs45528737;rs4676408;rs4712528;rs4730272;rs4851586;rs56062135;rs5754100;rs6062496;rs6584283;rs6826501;rs6880778;rs6911490;rs6920220;rs7285952;rs744166;rs7523335;rs9267798;rs9271176;rs9370774;rs9934775
microbiome --> publicly available trait	k__Bacteria.p__Proteobacteria.c__Gammaproteobacteria.o__Enterobacteriales.f__Enterobacteriaceae.g__Escherichia.s__Escherichia_unclassified	Retinol	5	-0.0411	0.0243	0.0913	0.877	-0.0227	0.031	0.464	-0.0131	0.011	0.318	0.0607	0.0886	0.542	3.87e-01	rs10900435;rs115534005;rs12300342;rs12700345;rs2791437
microbiome --> publicly available trait	k__Bacteria.p__Actinobacteria.c__Actinobacteria.o__Coriobacteriales.f__Coriobacteriaceae	Never eat eggs, dairy, wheat, sugar: Sugar or foods/drinks containing sugar	6	0.00703	0.00417	0.0916	0.877	0.00691	0.00553	0.211	-0.00179	0.00257	0.523	0.0252	0.0263	0.393	2.06e-01	rs11652058;rs28806584;rs2907732;rs4234207;rs550057;rs78362376
microbiome --> publicly available trait	k__Bacteria.p__Actinobacteria.c__Actinobacteria.o__Coriobacteriales	Never eat eggs, dairy, wheat, sugar: Sugar or foods/drinks containing sugar	6	0.00703	0.00417	0.0916	0.877	0.00691	0.00532	0.194	-0.00179	0.00257	0.523	0.0252	0.0264	0.393	2.06e-01	rs11652058;rs28806584;rs2907732;rs4234207;rs550057;rs78362376
publicly available trait --> microbiome	LDL cholesterol	HISDEG.PWY..L.histidine.degradation.I	67	0.078	0.0463	0.0921	0.877	0.0874	0.0682	0.2	0.0033	0.00448	0.464	0.0325	0.0773	0.676	2.95e-01	rs10195252;rs10490626;rs10832962;rs10893499;rs10903129;rs10947332;rs11206510;rs112201728;rs11485618;rs11563251;rs1169288;rs1250229;rs12748152;rs12916;rs13206249;rs13277801;rs1367117;rs1408272;rs1531517;rs1564348;rs1594895;rs16831243;rs17404153;rs174583;rs1883025;rs2000999;rs2030746;rs2073547;rs2075650;rs2228603;rs2315065;rs2328223;rs2390536;rs2419604;rs247616;rs2587534;rs2642438;rs267733;rs2710642;rs2737252;rs2886232;rs314253;rs3184504;rs364585;rs3757354;rs3780181;rs4253776;rs4530754;rs4722551;rs4942486;rs4970712;rs4970834;rs6016373;rs6065311;rs6504872;rs6511720;rs6544713;rs6662286;rs6709904;rs6818397;rs6882076;rs6909746;rs7640978;rs7832643;rs8017377;rs9875338;rs9987289
microbiome --> publicly available trait	k__Bacteria.p__Firmicutes.c__Negativicutes	Inflammatory bowel disease	5	0.157	0.0932	0.0924	0.877	0.213	0.114	0.0607	-0.0294	0.0475	0.58	0.395	0.396	0.392	2.55e-01	rs12472147;rs12979658;rs2282037;rs77764206;rs78791321
microbiome --> publicly available trait	k__Bacteria.p__Firmicutes.c__Negativicutes.o__Selenomonadales	Inflammatory bowel disease	5	0.157	0.0932	0.0924	0.877	0.213	0.124	0.0844	-0.0294	0.0475	0.58	0.395	0.396	0.392	2.55e-01	rs12472147;rs12979658;rs2282037;rs77764206;rs78791321
publicly available trait --> microbiome	Coffee intake	k__Bacteria.p__Actinobacteria.c__Actinobacteria	36	0.359	0.213	0.0925	0.877	0.195	0.305	0.523	0.0154	0.00656	0.0245	-0.489	0.412	0.243	1.41e-01	rs1057868;rs12514566;rs12989746;rs13054099;rs13163336;rs1338549;rs13387939;rs1421085;rs1527961;rs1942965;rs2189234;rs2465037;rs2472297;rs2597805;rs34060476;rs4410790;rs442355;rs4615895;rs476828;rs516636;rs56113850;rs5760378;rs57918684;rs6062682;rs6063085;rs61928609;rs62064918;rs630194;rs6469262;rs7224815;rs73075167;rs75347775;rs780093;rs7811609;rs8056750;rs9398171
publicly available trait --> microbiome	Coffee intake	k__Bacteria.p__Actinobacteria	36	0.359	0.213	0.0925	0.877	0.195	0.296	0.51	0.0154	0.00656	0.0245	-0.489	0.412	0.244	1.41e-01	rs1057868;rs12514566;rs12989746;rs13054099;rs13163336;rs1338549;rs13387939;rs1421085;rs1527961;rs1942965;rs2189234;rs2465037;rs2472297;rs2597805;rs34060476;rs4410790;rs442355;rs4615895;rs476828;rs516636;rs56113850;rs5760378;rs57918684;rs6062682;rs6063085;rs61928609;rs62064918;rs630194;rs6469262;rs7224815;rs73075167;rs75347775;rs780093;rs7811609;rs8056750;rs9398171
microbiome --> publicly available trait	LACTOSECAT.PWY..lactose.and.galactose.degradation.I	Salt added to food	8	-0.0154	0.00918	0.0928	0.877	-0.00987	0.0109	0.365	0.00348	0.00476	0.492	-0.0387	0.0332	0.288	6.79e-01	rs118184992;rs17034687;rs191667368;rs4960590;rs507666;rs7147611;rs80205307;rs9982657
publicly available trait --> microbiome	Non-butter spread type details: Flora Pro-Active or Benecol	PWY.6353..purine.nucleotides.degradation.II..aerobic.	4	-1.61	0.957	0.0929	0.877	-1	1.19	0.402	-0.0244	0.0265	0.453	0.39	2.37	0.884	3.57e-01	rs17248727;rs7412;rs7528419;rs7583117
microbiome --> publicly available trait	PYRIDNUCSYN.PWY..NAD.biosynthesis.I..from.aspartate.	Fat	8	0.0429	0.0256	0.093	0.877	0.0411	0.0341	0.228	-0.00755	0.0126	0.571	0.105	0.108	0.366	3.17e-01	rs1126742;rs12871823;rs143920868;rs148280750;rs169503;rs74459573;rs8045981;rs9811455
microbiome --> publicly available trait	PWY.841..superpathway.of.purine.nucleotides.de.novo.biosynthesis.I	Carotene	5	0.0502	0.0299	0.0933	0.877	0.0356	0.0374	0.341	0.0116	0.0176	0.558	-0.047	0.151	0.776	2.90e-01	rs11588127;rs1584586;rs35698389;rs57187632;rs60748324
microbiome --> publicly available trait	HISDEG.PWY..L.histidine.degradation.I	Folate	7	-0.0564	0.0336	0.0935	0.877	-0.0503	0.0361	0.163	0.0141	0.0141	0.364	-0.191	0.139	0.227	2.28e-01	rs11948304;rs12137024;rs1501270;rs2175835;rs3095927;rs6783574;rs9275187
microbiome --> publicly available trait	PWY.6612..superpathway.of.tetrahydrofolate.biosynthesis	Cereal intake	9	0.01	0.00599	0.0943	0.877	0.00277	0.00773	0.72	0.000644	0.00352	0.86	0.00477	0.0293	0.875	3.00e-01	rs1027949;rs10815601;rs1573442;rs17155574;rs17824268;rs2214921;rs35989200;rs4833077;rs6673038
microbiome --> publicly available trait	PWY.6353..purine.nucleotides.degradation.II..aerobic.	Milk intake	9	0.0174	0.0104	0.0943	0.877	0.0168	0.0133	0.206	-0.000978	0.00501	0.851	0.0264	0.0475	0.595	2.97e-01	rs10801008;rs12201310;rs12336386;rs132685;rs2137304;rs2895633;rs396769;rs4551833;rs7527876
publicly available trait --> microbiome	Celiac disease	PWY.841..superpathway.of.purine.nucleotides.de.novo.biosynthesis.I	12	0.041	0.0246	0.095	0.877	0.0487	0.0336	0.147	0.00298	0.0205	0.887	0.028	0.0927	0.769	2.28e-01	rs1018326;rs11221335;rs13003464;rs13015714;rs13151961;rs1738074;rs17810546;rs2327832;rs2816316;rs653178;rs7631551;rs9851967
microbiome --> publicly available trait	k__Bacteria.p__Actinobacteria.c__Actinobacteria.o__Bifidobacteriales.f__Bifidobacteriaceae	Cereal intake	6	-0.0286	0.0171	0.0954	0.877	-0.0154	0.0148	0.3	0.00612	0.00591	0.358	-0.0819	0.0542	0.205	7.51e-01	rs10455532;rs12657170;rs182549;rs4851317;rs4859454;rs74452406
microbiome --> publicly available trait	k__Bacteria.p__Actinobacteria.c__Actinobacteria.o__Bifidobacteriales	Cereal intake	6	-0.0286	0.0171	0.0954	0.877	-0.0154	0.0152	0.313	0.00613	0.00591	0.358	-0.082	0.0542	0.205	7.51e-01	rs10455532;rs12657170;rs182549;rs4851317;rs4859454;rs74452406
microbiome --> publicly available trait	k__Bacteria.p__Actinobacteria.c__Actinobacteria.o__Bifidobacteriales	Retinol	6	-0.0445	0.0268	0.0959	0.877	-0.0459	0.0316	0.146	-0.00179	0.0104	0.872	-0.029	0.095	0.775	3.21e-01	rs10455532;rs12657170;rs182549;rs4851317;rs4859454;rs74452406
microbiome --> publicly available trait	k__Bacteria.p__Actinobacteria.c__Actinobacteria.o__Bifidobacteriales.f__Bifidobacteriaceae	Retinol	6	-0.0445	0.0268	0.096	0.877	-0.0459	0.0319	0.15	-0.00179	0.0104	0.871	-0.029	0.0949	0.776	3.21e-01	rs10455532;rs12657170;rs182549;rs4851317;rs4859454;rs74452406
publicly available trait --> microbiome	Salad / raw vegetable intake	ENTBACSYN.PWY..enterobactin.biosynthesis	17	1.36	0.816	0.0964	0.877	1.54	1.13	0.173	0.101	0.0485	0.0545	-8.27	4.69	0.098	2.09e-01	rs1052352;rs10819082;rs12203592;rs12908495;rs17460017;rs1890012;rs3095337;rs34186148;rs4083969;rs4291983;rs57221424;rs62461186;rs6482190;rs7619139;rs7821179;rs790561;rs8130508
publicly available trait --> microbiome	Spread type: Butter/spreadable butter	k__Bacteria.p__Actinobacteria.c__Actinobacteria.o__Coriobacteriales	9	1.25	0.755	0.0968	0.877	1.91	0.991	0.0541	-0.00304	0.0172	0.865	1.59	2.04	0.463	2.79e-01	rs2445304;rs4610260;rs55730499;rs624136;rs6474930;rs6973700;rs72863305;rs7412;rs9633293
publicly available trait --> microbiome	Spread type: Butter/spreadable butter	k__Bacteria.p__Actinobacteria.c__Actinobacteria.o__Coriobacteriales.f__Coriobacteriaceae	9	1.25	0.755	0.0969	0.877	1.91	1.01	0.0594	-0.00304	0.0172	0.865	1.59	2.04	0.463	2.79e-01	rs2445304;rs4610260;rs55730499;rs624136;rs6474930;rs6973700;rs72863305;rs7412;rs9633293
microbiome --> publicly available trait	k__Bacteria.p__Actinobacteria.c__Actinobacteria.o__Bifidobacteriales.f__Bifidobacteriaceae	Vitamin B6	6	-0.04	0.0241	0.0972	0.877	-0.0518	0.0308	0.0927	0.00301	0.00837	0.737	-0.0662	0.0767	0.437	5.40e-01	rs10455532;rs12657170;rs182549;rs4851317;rs4859454;rs74452406
microbiome --> publicly available trait	k__Bacteria.p__Actinobacteria.c__Actinobacteria.o__Bifidobacteriales	Vitamin B6	6	-0.04	0.0241	0.0972	0.877	-0.0518	0.0316	0.101	0.00302	0.00838	0.737	-0.0662	0.0768	0.437	5.40e-01	rs10455532;rs12657170;rs182549;rs4851317;rs4859454;rs74452406
microbiome --> publicly available trait	k__Bacteria.p__Actinobacteria.c__Actinobacteria.o__Bifidobacteriales.f__Bifidobacteriaceae	Vitamin B12	6	-0.0683	0.0412	0.0973	0.877	-0.121	0.0367	0.00103	0.00513	0.0158	0.762	-0.113	0.145	0.479	5.68e-01	rs10455532;rs12657170;rs182549;rs4851317;rs4859454;rs74452406
microbiome --> publicly available trait	k__Bacteria.p__Actinobacteria.c__Actinobacteria.o__Bifidobacteriales	Vitamin B12	6	-0.0683	0.0412	0.0973	0.877	-0.121	0.0355	0.000682	0.00514	0.0158	0.762	-0.113	0.145	0.479	5.67e-01	rs10455532;rs12657170;rs182549;rs4851317;rs4859454;rs74452406
publicly available trait --> microbiome	Celiac disease	PWY.6708..ubiquinol.8.biosynthesis..prokaryotic.	12	-0.0623	0.0376	0.0974	0.877	-0.0769	0.0526	0.144	0.00095	0.0317	0.977	-0.0664	0.144	0.654	2.63e-01	rs1018326;rs11221335;rs13003464;rs13015714;rs13151961;rs1738074;rs17810546;rs2327832;rs2816316;rs653178;rs7631551;rs9851967
microbiome --> publicly available trait	PWY.6612..superpathway.of.tetrahydrofolate.biosynthesis	Total sugars	9	0.0303	0.0183	0.0975	0.877	0.0445	0.0254	0.0797	0.00212	0.0108	0.85	0.013	0.0902	0.889	2.01e-01	rs1027949;rs10815601;rs1573442;rs17155574;rs17824268;rs2214921;rs35989200;rs4833077;rs6673038
microbiome --> publicly available trait	PWY.6147..6.hydroxymethyl.dihydropterin.diphosphate.biosynthesis.I	Vitamin B6	7	0.0422	0.0255	0.0976	0.877	0.029	0.0339	0.394	-0.0134	0.0166	0.458	0.191	0.186	0.353	3.71e-01	rs10792007;rs11732083;rs1366290;rs1940600;rs2548882;rs2714053;rs73401412
publicly available trait --> microbiome	Inflammatory bowel disease	k__Bacteria.p__Actinobacteria.c__Actinobacteria.o__Bifidobacteriales.f__Bifidobacteriaceae.g__Bifidobacterium	59	-0.0261	0.0158	0.0979	0.877	-0.0341	0.0251	0.173	0.007	0.00699	0.321	-0.0681	0.0448	0.134	1.53e-01	rs1003342;rs10045431;rs10408351;rs10737481;rs10761659;rs10781507;rs10800309;rs11209026;rs11236797;rs112401990;rs113542380;rs11677953;rs12446550;rs1250573;rs12764283;rs12936409;rs13178036;rs142770866;rs1551399;rs1736161;rs17800987;rs1873625;rs1887428;rs2076756;rs2193041;rs2230365;rs2241878;rs254559;rs2548516;rs2836882;rs2847260;rs3024493;rs3091316;rs34190331;rs35260072;rs35730213;rs3810936;rs3850378;rs444210;rs45528737;rs4676408;rs4712528;rs4730272;rs4851586;rs56062135;rs5754100;rs6062496;rs6584283;rs6826501;rs6880778;rs6911490;rs6920220;rs7285952;rs744166;rs7523335;rs9267798;rs9271176;rs9370774;rs9934775
microbiome --> publicly available trait	PWY.6612..superpathway.of.tetrahydrofolate.biosynthesis	Saturated fat	9	-0.0301	0.0182	0.098	0.877	-0.0231	0.0256	0.367	0.0124	0.0107	0.286	-0.131	0.0894	0.186	3.47e-01	rs1027949;rs10815601;rs1573442;rs17155574;rs17824268;rs2214921;rs35989200;rs4833077;rs6673038
microbiome --> publicly available trait	k__Bacteria.p__Actinobacteria.c__Actinobacteria.o__Coriobacteriales.f__Coriobacteriaceae	Parkinson's disease	3	-0.522	0.316	0.0981	0.877	-0.585	0.405	0.149	-0.0922	0.164	0.673	0.377	1.63	0.855	3.24e-01	rs4234207;rs505922;rs7007134
microbiome --> publicly available trait	k__Bacteria.p__Actinobacteria.c__Actinobacteria.o__Coriobacteriales	Parkinson's disease	3	-0.522	0.316	0.0981	0.877	-0.585	0.395	0.138	-0.0922	0.164	0.673	0.377	1.63	0.855	3.24e-01	rs4234207;rs505922;rs7007134
microbiome --> publicly available trait	k__Bacteria.p__Actinobacteria.c__Actinobacteria.o__Bifidobacteriales.f__Bifidobacteriaceae	Carotene	6	0.0401	0.0243	0.0984	0.877	0.0525	0.0297	0.0769	-0.00515	0.00843	0.575	0.0849	0.0772	0.334	3.47e-01	rs10455532;rs12657170;rs182549;rs4851317;rs4859454;rs74452406
microbiome --> publicly available trait	k__Bacteria.p__Actinobacteria.c__Actinobacteria.o__Bifidobacteriales	Carotene	6	0.0401	0.0243	0.0984	0.877	0.0525	0.0293	0.0727	-0.00515	0.00843	0.575	0.0849	0.0773	0.334	3.47e-01	rs10455532;rs12657170;rs182549;rs4851317;rs4859454;rs74452406
publicly available trait --> microbiome	Cereal type: Muesli	HISDEG.PWY..L.histidine.degradation.I	11	1.32	0.799	0.0988	0.877	0.814	1.08	0.449	-0.00942	0.0334	0.784	2.57	4.49	0.582	2.48e-01	rs10995907;rs13105581;rs2526388;rs4470910;rs4580876;rs4852285;rs62031562;rs62174720;rs73093445;rs7748167;rs7806045
publicly available trait --> microbiome	Poultry intake	PWY.6151..S.adenosyl.L.methionine.cycle.I	7	-0.972	0.589	0.0991	0.877	-0.529	0.785	0.501	-0.133	0.187	0.51	11.3	17.3	0.543	2.88e-01	rs1051730;rs2426440;rs2565017;rs2965200;rs7829800;rs9923768;rs9997448
microbiome --> publicly available trait	k__Bacteria.p__Actinobacteria.c__Actinobacteria.o__Coriobacteriales.f__Coriobacteriaceae	Ischemic stroke	4	-0.115	0.0699	0.0996	0.877	-0.107	0.0821	0.194	-0.0294	0.0426	0.561	0.173	0.423	0.722	2.82e-01	rs11652058;rs28806584;rs4234207;rs78362376
microbiome --> publicly available trait	k__Bacteria.p__Actinobacteria.c__Actinobacteria.o__Coriobacteriales	Ischemic stroke	4	-0.115	0.0699	0.0996	0.877	-0.107	0.0839	0.204	-0.0294	0.0427	0.561	0.173	0.423	0.722	2.82e-01	rs11652058;rs28806584;rs4234207;rs78362376
microbiome --> publicly available trait	PWY.7234..inosine.5..phosphate.biosynthesis.III	Food weight	6	-0.0445	0.027	0.1	0.877	-0.0323	0.0324	0.319	-0.00106	0.0327	0.976	-0.0378	0.207	0.864	2.64e-01	rs112075774;rs117005933;rs1275053;rs35096174;rs79676117;rs928495
publicly available trait --> microbiome	Never eat eggs, dairy, wheat, sugar: Sugar or foods/drinks containing sugar	k__Bacteria.p__Bacteroidetes.c__Bacteroidia.o__Bacteroidales.f__Rikenellaceae.g__Alistipes	3	-3.24	1.97	0.1	0.877	-4.64	2.6	0.0739	0.0604	0.0744	0.566	-14.5	14	0.489	4.67e-01	rs11897809;rs13026283;rs898980
publicly available trait --> microbiome	Lamb/mutton intake	PWY.841..superpathway.of.purine.nucleotides.de.novo.biosynthesis.I	29	0.527	0.322	0.101	0.877	0.796	0.458	0.0823	0.0117	0.0165	0.484	-0.566	1.57	0.722	2.01e-01	rs11090045;rs11743441;rs12634740;rs136548;rs139237013;rs1556147;rs1958801;rs2222760;rs2678900;rs2726033;rs276453;rs2926119;rs3105056;rs35797675;rs3909726;rs3964074;rs4272399;rs55813438;rs56394517;rs62398404;rs6581296;rs660880;rs673696;rs6829572;rs6857;rs7447465;rs7550173;rs8103840;rs994270
microbiome --> publicly available trait	k__Bacteria.p__Actinobacteria.c__Actinobacteria.o__Bifidobacteriales.f__Bifidobacteriaceae.g__Bifidobacterium.s__Bifidobacterium_bifidum	Polyunsaturated fat	11	0.0173	0.0105	0.102	0.877	0.024	0.0138	0.0814	-0.0111	0.0079	0.192	0.0678	0.0374	0.103	2.03e-01	rs11630244;rs17453521;rs4861647;rs59340188;rs62555927;rs722497;rs7334864;rs8176645;rs849116;rs9525230;rs9848175
microbiome --> publicly available trait	ASPASN.PWY..superpathway.of.L.aspartate.and.L.asparagine.biosynthesis	Vitamin B12	5	-0.0489	0.03	0.102	0.877	-0.0311	0.0418	0.456	0.00547	0.0371	0.892	-0.108	0.401	0.805	6.10e-01	rs113902391;rs12490065;rs2846765;rs820496;rs9545502
microbiome --> publicly available trait	PWY_REDCITCYC..TCA.cycle.VIII..helicobacter.	Never eat eggs, dairy, wheat, sugar: Wheat products	7	-0.00191	0.00117	0.102	0.877	-0.00145	0.0015	0.336	-0.00103	0.000833	0.269	0.00466	0.00542	0.429	3.53e-01	rs10159356;rs12035973;rs2420153;rs3923652;rs61545203;rs8057488;rs9965721
publicly available trait --> microbiome	Never eat eggs, dairy, wheat, sugar: Sugar or foods/drinks containing sugar	PWY.5088..L.glutamate.degradation.VIII..to.propanoate.	20	-2.55	1.56	0.102	0.877	-2.45	2.22	0.27	-0.00646	0.0583	0.913	-1.34	11	0.905	2.07e-01	rs10760201;rs11678980;rs11897809;rs12938531;rs12950328;rs13026283;rs17031936;rs2748287;rs28529403;rs360180;rs4078247;rs56348580;rs6458247;rs6855246;rs6902789;rs7794036;rs7903146;rs838133;rs898980;rs9825208
microbiome --> publicly available trait	k__Bacteria.p__Proteobacteria.c__Gammaproteobacteria.o__Enterobacteriales.f__Enterobacteriaceae.g__Escherichia.s__Escherichia_unclassified	Processed meat intake	5	-0.015	0.00917	0.102	0.877	-0.00915	0.0117	0.435	-0.00656	0.00413	0.211	0.0358	0.0333	0.361	3.98e-01	rs10900435;rs115534005;rs12300342;rs12700345;rs2791437
publicly available trait --> microbiome	Type 2 diabetes	PWY.6353..purine.nucleotides.degradation.II..aerobic.	11	0.059	0.0362	0.103	0.877	0.0717	0.0464	0.122	0.00205	0.0177	0.91	0.0472	0.109	0.675	2.00e-01	rs11709077;rs2383208;rs3802177;rs4580722;rs5015480;rs7651090;rs7901695;rs7933855;rs864745;rs9368222;rs9936385
microbiome --> publicly available trait	PWY_REDCITCYC..TCA.cycle.VIII..helicobacter.	Dried fruit intake	7	-0.00944	0.00579	0.103	0.877	-0.00766	0.00792	0.334	-0.00138	0.00413	0.751	-0.00065	0.0269	0.982	4.25e-01	rs10159356;rs12035973;rs2420153;rs3923652;rs61545203;rs8057488;rs9965721
microbiome --> publicly available trait	k__Bacteria.p__Proteobacteria.c__Gammaproteobacteria.o__Enterobacteriales.f__Enterobacteriaceae.g__Escherichia.s__Escherichia_unclassified	Polyunsaturated fat	5	-0.0402	0.0246	0.103	0.877	-0.015	0.0328	0.647	0.0117	0.0109	0.363	-0.131	0.0881	0.234	3.66e-01	rs10900435;rs115534005;rs12300342;rs12700345;rs2791437
publicly available trait --> microbiome	Coffee intake	k__Bacteria.p__Actinobacteria.c__Actinobacteria.o__Bifidobacteriales.f__Bifidobacteriaceae	36	0.391	0.24	0.103	0.877	0.148	0.302	0.625	0.0111	0.00772	0.161	-0.217	0.485	0.657	2.02e-01	rs1057868;rs12514566;rs12989746;rs13054099;rs13163336;rs1338549;rs13387939;rs1421085;rs1527961;rs1942965;rs2189234;rs2465037;rs2472297;rs2597805;rs34060476;rs4410790;rs442355;rs4615895;rs476828;rs516636;rs56113850;rs5760378;rs57918684;rs6062682;rs6063085;rs61928609;rs62064918;rs630194;rs6469262;rs7224815;rs73075167;rs75347775;rs780093;rs7811609;rs8056750;rs9398171
publicly available trait --> microbiome	Coffee intake	k__Bacteria.p__Actinobacteria.c__Actinobacteria.o__Bifidobacteriales	36	0.391	0.24	0.103	0.877	0.15	0.307	0.626	0.0111	0.00772	0.161	-0.217	0.485	0.658	2.02e-01	rs1057868;rs12514566;rs12989746;rs13054099;rs13163336;rs1338549;rs13387939;rs1421085;rs1527961;rs1942965;rs2189234;rs2465037;rs2472297;rs2597805;rs34060476;rs4410790;rs442355;rs4615895;rs476828;rs516636;rs56113850;rs5760378;rs57918684;rs6062682;rs6063085;rs61928609;rs62064918;rs630194;rs6469262;rs7224815;rs73075167;rs75347775;rs780093;rs7811609;rs8056750;rs9398171
publicly available trait --> microbiome	Alcohol intake frequency.	k__Bacteria.p__Bacteroidetes.c__Bacteroidia.o__Bacteroidales.f__Rikenellaceae.g__Alistipes.s__Alistipes_sp_AP11	93	-0.231	0.141	0.103	0.877	-0.213	0.208	0.305	2.13e-05	0.0126	0.999	-0.232	0.545	0.672	1.65e-01	rs1004787;rs10188314;rs10792669;rs11039429;rs11223617;rs113011189;rs11700855;rs11750777;rs117799466;rs11787216;rs11940694;rs12153855;rs1228589;rs13102973;rs13105581;rs13178443;rs13390019;rs1421085;rs1515590;rs1666658;rs17662759;rs17690703;rs1789892;rs186347;rs1937522;rs1991083;rs2043677;rs2159935;rs2160935;rs2244598;rs2411453;rs2535911;rs2622167;rs262240;rs2717063;rs28768122;rs28787109;rs2924321;rs324012;rs34440851;rs34473884;rs34631026;rs34811474;rs35105141;rs362307;rs4241258;rs4242715;rs4417025;rs4503294;rs461599;rs4726481;rs4800487;rs489062;rs4916723;rs4940926;rs4968391;rs5022348;rs550942;rs56194430;rs58905411;rs6030200;rs61873510;rs62339673;rs62466318;rs650558;rs6727281;rs6943160;rs72769229;rs72787062;rs728538;rs7298932;rs7302200;rs73050128;rs7330939;rs7460106;rs74679146;rs7514579;rs7610856;rs780094;rs780569;rs80292319;rs8043563;rs8083110;rs838145;rs8614;rs9349379;rs9372625;rs9403297;rs9648478;rs9814516;rs9829192;rs9891943;rs9906502
microbiome --> publicly available trait	k__Bacteria.p__Proteobacteria.c__Gammaproteobacteria.o__Enterobacteriales.f__Enterobacteriaceae.g__Escherichia.s__Escherichia_unclassified	Coffee type: Ground coffee (include espresso, filter etc)	5	-0.00872	0.00535	0.103	0.877	-0.00211	0.00683	0.758	-0.00208	0.00251	0.467	0.00742	0.0202	0.738	4.03e-01	rs10900435;rs115534005;rs12300342;rs12700345;rs2791437
microbiome --> publicly available trait	k__Bacteria.p__Firmicutes.c__Negativicutes	Crohn's disease	5	0.206	0.127	0.104	0.877	0.188	0.161	0.243	-0.0596	0.0657	0.431	0.689	0.548	0.298	3.19e-01	rs12472147;rs12979658;rs2282037;rs77764206;rs78791321
microbiome --> publicly available trait	k__Bacteria.p__Firmicutes.c__Negativicutes.o__Selenomonadales	Crohn's disease	5	0.206	0.127	0.104	0.877	0.188	0.165	0.254	-0.0596	0.0657	0.431	0.689	0.548	0.298	3.19e-01	rs12472147;rs12979658;rs2282037;rs77764206;rs78791321
microbiome --> publicly available trait	k__Bacteria.p__Bacteroidetes.c__Bacteroidia.o__Bacteroidales.f__Rikenellaceae	Ulcerative colitis	3	0.25	0.154	0.104	0.877	0.253	0.184	0.17	-0.0116	0.0721	0.899	0.339	0.575	0.661	2.24e-01	rs11211406;rs2465506;rs73344869
microbiome --> publicly available trait	k__Bacteria.p__Actinobacteria.c__Actinobacteria	Carbohydrate	8	-0.0355	0.0218	0.104	0.877	-0.051	0.028	0.0688	-0.011	0.0102	0.319	0.0681	0.0977	0.512	2.31e-01	rs12955365;rs182549;rs2197344;rs35344390;rs6044857;rs61939486;rs74452406;rs926010
microbiome --> publicly available trait	k__Bacteria.p__Actinobacteria	Carbohydrate	8	-0.0355	0.0218	0.104	0.877	-0.051	0.0285	0.0736	-0.0111	0.0102	0.319	0.0682	0.0977	0.512	2.31e-01	rs12955365;rs182549;rs2197344;rs35344390;rs6044857;rs61939486;rs74452406;rs926010
microbiome --> publicly available trait	PWY.6147..6.hydroxymethyl.dihydropterin.diphosphate.biosynthesis.I	Carbohydrate	7	0.045	0.0277	0.104	0.877	0.0555	0.0349	0.111	-0.0126	0.019	0.535	0.185	0.212	0.424	3.05e-01	rs10792007;rs11732083;rs1366290;rs1940600;rs2548882;rs2714053;rs73401412
microbiome --> publicly available trait	k__Bacteria.p__Actinobacteria.c__Actinobacteria.o__Bifidobacteriales.f__Bifidobacteriaceae.g__Bifidobacterium	Calcium	6	-0.084	0.0516	0.104	0.877	-0.0501	0.0475	0.292	0.0174	0.0196	0.426	-0.229	0.172	0.254	8.49e-01	rs10455532;rs12657170;rs182549;rs4472164;rs4859454;rs74452406
publicly available trait --> microbiome	Bread type: Wholemeal or wholegrain	PWY_REDCITCYC..TCA.cycle.VIII..helicobacter.	15	1.5	0.922	0.104	0.877	1.24	1.14	0.277	-0.0071	0.0592	0.906	2.42	7.7	0.759	1.97e-01	rs10168768;rs11227478;rs11692083;rs1183668;rs1421085;rs1788784;rs2852326;rs3096698;rs3101336;rs35780153;rs3826209;rs6882046;rs6978112;rs7742854;rs889925
publicly available trait --> microbiome	Myocardial infarction	k__Bacteria.p__Actinobacteria.c__Actinobacteria.o__Bifidobacteriales.f__Bifidobacteriaceae.g__Bifidobacterium.s__Bifidobacterium_adolescentis	9	-3.93	2.42	0.104	0.877	-1.4	3.07	0.649	-0.0138	0.0204	0.519	0.461	6.91	0.949	2.09e-01	rs10455872;rs10774625;rs12740374;rs1333042;rs1909196;rs28451064;rs6857;rs72928613;rs9349379
microbiome --> publicly available trait	k__Bacteria.p__Actinobacteria.c__Actinobacteria.o__Bifidobacteriales.f__Bifidobacteriaceae.g__Bifidobacterium	Ischemic stroke	5	0.084	0.0517	0.105	0.877	0.0664	0.0637	0.298	0.0362	0.0222	0.201	-0.205	0.184	0.348	4.03e-01	rs10455532;rs182549;rs4472164;rs4859454;rs74452406
publicly available trait --> microbiome	Never eat eggs, dairy, wheat, sugar: Wheat products	PWY_REDCITCYC..TCA.cycle.VIII..helicobacter.	6	2.85	1.76	0.105	0.877	3.28	2.1	0.117	-0.0356	0.0298	0.299	7.32	4.14	0.152	3.31e-01	rs185774696;rs2854275;rs545686632;rs551880708;rs71536554;rs77808671
microbiome --> publicly available trait	k__Bacteria.p__Actinobacteria.c__Actinobacteria.o__Bifidobacteriales.f__Bifidobacteriaceae.g__Bifidobacterium.s__Bifidobacterium_bifidum	Carbohydrate	11	0.0168	0.0103	0.105	0.877	0.0253	0.0134	0.0586	-0.00402	0.00784	0.621	0.035	0.0371	0.37	2.30e-01	rs11630244;rs17453521;rs4861647;rs59340188;rs62555927;rs722497;rs7334864;rs8176645;rs849116;rs9525230;rs9848175
publicly available trait --> microbiome	Salt added to food	k__Bacteria.p__Firmicutes.c__Negativicutes	97	0.234	0.145	0.105	0.877	0.243	0.223	0.275	0.00251	0.00748	0.737	0.0622	0.532	0.907	1.71e-01	rs1008078;rs10128297;rs10140751;rs10425711;rs1045411;rs10736951;rs10752999;rs10883796;rs10971930;rs11022746;rs11075194;rs11082431;rs11126666;rs11210985;rs11717750;rs11761254;rs12094804;rs12501838;rs12579997;rs12658060;rs12789951;rs12988960;rs13131880;rs13400612;rs1726866;rs1728779;rs17805497;rs1823011;rs1895951;rs2037647;rs2263636;rs2339234;rs2457427;rs2463710;rs2506738;rs2521501;rs2547040;rs264932;rs2687169;rs2693687;rs2736748;rs2852348;rs324018;rs329670;rs33137;rs34906832;rs35099536;rs35142265;rs35271178;rs35702851;rs3890316;rs400750;rs4235642;rs4236065;rs45552734;rs4595499;rs4739105;rs4799949;rs4860797;rs4912891;rs491907;rs4948275;rs4981196;rs526210;rs528301;rs55897719;rs586716;rs62098445;rs6416794;rs6443950;rs667128;rs6747717;rs6776248;rs6780346;rs6804929;rs6887291;rs6987313;rs7021360;rs7110845;rs72807804;rs7465705;rs7591518;rs7670308;rs7673170;rs7927679;rs7982263;rs8022455;rs8040685;rs8097544;rs868720;rs9278020;rs9317406;rs9569747;rs9607998;rs961044;rs9667150;rs99780
publicly available trait --> microbiome	Salt added to food	k__Bacteria.p__Firmicutes.c__Negativicutes.o__Selenomonadales	97	0.234	0.145	0.105	0.877	0.244	0.223	0.276	0.00251	0.00748	0.738	0.0624	0.532	0.907	1.71e-01	rs1008078;rs10128297;rs10140751;rs10425711;rs1045411;rs10736951;rs10752999;rs10883796;rs10971930;rs11022746;rs11075194;rs11082431;rs11126666;rs11210985;rs11717750;rs11761254;rs12094804;rs12501838;rs12579997;rs12658060;rs12789951;rs12988960;rs13131880;rs13400612;rs1726866;rs1728779;rs17805497;rs1823011;rs1895951;rs2037647;rs2263636;rs2339234;rs2457427;rs2463710;rs2506738;rs2521501;rs2547040;rs264932;rs2687169;rs2693687;rs2736748;rs2852348;rs324018;rs329670;rs33137;rs34906832;rs35099536;rs35142265;rs35271178;rs35702851;rs3890316;rs400750;rs4235642;rs4236065;rs45552734;rs4595499;rs4739105;rs4799949;rs4860797;rs4912891;rs491907;rs4948275;rs4981196;rs526210;rs528301;rs55897719;rs586716;rs62098445;rs6416794;rs6443950;rs667128;rs6747717;rs6776248;rs6780346;rs6804929;rs6887291;rs6987313;rs7021360;rs7110845;rs72807804;rs7465705;rs7591518;rs7670308;rs7673170;rs7927679;rs7982263;rs8022455;rs8040685;rs8097544;rs868720;rs9278020;rs9317406;rs9569747;rs9607998;rs961044;rs9667150;rs99780
microbiome --> publicly available trait	PYRIDNUCSYN.PWY..NAD.biosynthesis.I..from.aspartate.	Lamb/mutton intake	8	0.0123	0.00763	0.106	0.877	0.0126	0.00902	0.164	5.18e-05	0.00387	0.99	0.0119	0.0331	0.731	3.19e-01	rs1126742;rs12871823;rs143920868;rs148280750;rs169503;rs74459573;rs8045981;rs9811455
microbiome --> publicly available trait	k__Bacteria.p__Actinobacteria.c__Actinobacteria	Saturated fat	8	-0.0355	0.0219	0.106	0.877	-0.0419	0.028	0.135	0.00663	0.0102	0.541	-0.0977	0.0983	0.359	5.30e-01	rs12955365;rs182549;rs2197344;rs35344390;rs6044857;rs61939486;rs74452406;rs926010
microbiome --> publicly available trait	k__Bacteria.p__Actinobacteria	Saturated fat	8	-0.0355	0.0219	0.106	0.877	-0.0419	0.0298	0.161	0.00663	0.0102	0.541	-0.0977	0.0984	0.359	5.30e-01	rs12955365;rs182549;rs2197344;rs35344390;rs6044857;rs61939486;rs74452406;rs926010
microbiome --> publicly available trait	k__Bacteria.p__Actinobacteria.c__Actinobacteria.o__Bifidobacteriales.f__Bifidobacteriaceae.g__Bifidobacterium	Coffee type: Ground coffee (include espresso, filter etc)	6	0.0137	0.0085	0.106	0.877	0.00435	0.00778	0.576	-0.00275	0.00321	0.44	0.0369	0.0284	0.264	9.44e-01	rs10455532;rs12657170;rs182549;rs4472164;rs4859454;rs74452406
microbiome --> publicly available trait	k__Bacteria.p__Actinobacteria.c__Actinobacteria.o__Coriobacteriales.f__Coriobacteriaceae	Gout	5	-0.319	0.198	0.107	0.877	-0.178	0.274	0.516	0.194	0.142	0.266	-2.23	1.42	0.213	3.19e-01	rs11652058;rs11989526;rs2907734;rs4234207;rs495828
microbiome --> publicly available trait	k__Bacteria.p__Actinobacteria.c__Actinobacteria.o__Coriobacteriales	Gout	5	-0.319	0.198	0.107	0.877	-0.178	0.249	0.475	0.194	0.143	0.266	-2.23	1.42	0.213	3.19e-01	rs11652058;rs11989526;rs2907734;rs4234207;rs495828
publicly available trait --> microbiome	Ulcerative colitis	HISDEG.PWY..L.histidine.degradation.I	35	0.0346	0.0215	0.107	0.877	0.0262	0.0253	0.301	-0.0255	0.011	0.0263	0.162	0.0584	0.009	4.69e-01	rs10182512;rs10272963;rs10737481;rs10917545;rs11209026;rs11677953;rs12817473;rs1359946;rs137845;rs1886731;rs1887428;rs2212434;rs254559;rs28383456;rs3024493;rs35730213;rs3829111;rs4574921;rs4657041;rs4676410;rs483905;rs56167332;rs6017342;rs6062496;rs661946;rs6933404;rs7282490;rs7752226;rs7911680;rs798502;rs9267381;rs9272492;rs9823546;rs989960;rs9977672
publicly available trait --> microbiome	Systemic lupus erythematosus	k__Bacteria.p__Actinobacteria.c__Actinobacteria.o__Coriobacteriales.f__Coriobacteriaceae	3	-0.0507	0.0315	0.107	0.877	-0.0281	0.0311	0.367	-0.108	0.067	0.354	0.167	0.138	0.439	4.79e-01	rs10488631;rs2187668;rs7574865
publicly available trait --> microbiome	Systemic lupus erythematosus	k__Bacteria.p__Actinobacteria.c__Actinobacteria.o__Coriobacteriales	3	-0.0506	0.0314	0.107	0.877	-0.0281	0.0319	0.378	-0.108	0.067	0.355	0.167	0.138	0.44	4.79e-01	rs10488631;rs2187668;rs7574865
publicly available trait --> microbiome	Coronary heart disease	k__Bacteria.p__Actinobacteria.c__Actinobacteria.o__Bifidobacteriales.f__Bifidobacteriaceae.g__Bifidobacterium.s__Bifidobacterium_adolescentis	14	-0.0668	0.0414	0.107	0.877	-0.0877	0.0554	0.113	0.00287	0.0172	0.871	-0.0862	0.123	0.498	2.17e-01	rs10455872;rs1122608;rs12190287;rs1333045;rs17114036;rs2219939;rs2306374;rs3845800;rs599839;rs7651039;rs7751826;rs9351814;rs964184;rs9982601
publicly available trait --> microbiome	Eczema	HISDEG.PWY..L.histidine.degradation.I	11	0.0668	0.0415	0.107	0.877	0.0844	0.0578	0.145	-0.0211	0.0254	0.427	0.221	0.189	0.274	3.45e-01	rs10888499;rs12334935;rs2074369;rs2212434;rs2918299;rs4151657;rs479844;rs4851586;rs6062486;rs7481797;rs8066625
microbiome --> publicly available trait	k__Bacteria.p__Proteobacteria.c__Gammaproteobacteria.o__Enterobacteriales.f__Enterobacteriaceae.g__Escherichia.s__Escherichia_unclassified	Vitamin E	5	-0.0387	0.024	0.107	0.877	-0.0328	0.0302	0.276	-0.0105	0.0108	0.403	0.0429	0.0873	0.657	2.81e-01	rs10900435;rs115534005;rs12300342;rs12700345;rs2791437
microbiome --> publicly available trait	k__Bacteria.p__Actinobacteria.c__Actinobacteria.o__Bifidobacteriales.f__Bifidobacteriaceae.g__Bifidobacterium.s__Bifidobacterium_adolescentis	Fresh fruit intake	8	0.00968	0.00603	0.109	0.877	0.00567	0.00686	0.409	-0.00416	0.00221	0.109	0.0456	0.0198	0.0608	6.89e-01	rs11986537;rs4110696;rs4256405;rs4351047;rs4646215;rs6754311;rs74394156;rs8045380
publicly available trait --> microbiome	Salad / raw vegetable intake	PWY.6353..purine.nucleotides.degradation.II..aerobic.	17	0.854	0.534	0.11	0.877	0.232	0.653	0.722	0.0407	0.0309	0.207	-3.02	2.98	0.327	2.35e-01	rs1052352;rs10819082;rs12203592;rs12908495;rs17460017;rs1890012;rs3095337;rs34186148;rs4083969;rs4291983;rs57221424;rs62461186;rs6482190;rs7619139;rs7821179;rs790561;rs8130508
publicly available trait --> microbiome	HDL cholesterol	k__Bacteria.p__Proteobacteria.c__Gammaproteobacteria.o__Enterobacteriales.f__Enterobacteriaceae.g__Escherichia.s__Escherichia_unclassified	244	-0.0784	0.0491	0.11	0.877	-0.238	0.0844	0.00477	0.000405	0.00261	0.877	-0.0889	0.0836	0.288	3.06e-01	rs10108282;rs10138360;rs10199876;rs10233430;rs1045242;rs1046621;rs1047891;rs10504477;rs10513801;rs10517530;rs1052373;rs10761737;rs10774439;rs10798615;rs10838613;rs10846577;rs11009262;rs11021232;rs11045171;rs11071770;rs11075253;rs1107850;rs11171710;rs11185603;rs11208715;rs11218738;rs11254464;rs1132274;rs113740515;rs113933516;rs11632618;rs117230571;rs117760119;rs11789603;rs117967973;rs12031785;rs12146566;rs1225056;rs12263369;rs12351518;rs12501044;rs12543799;rs12624640;rs12686780;rs12740374;rs12827729;rs12887521;rs12926107;rs13097947;rs13101828;rs13179413;rs1318175;rs13263073;rs13269725;rs13379043;rs1446585;rs1471251;rs1476161;rs1534696;rs1549442;rs1601933;rs16928809;rs16934748;rs16962014;rs17138358;rs17209803;rs17309930;rs17326656;rs174566;rs1779823;rs1955512;rs1971739;rs1990760;rs2026847;rs204474;rs2062545;rs2066714;rs2067819;rs2159935;rs2167750;rs2175766;rs2236263;rs2256609;rs2268843;rs2269340;rs2281718;rs2289863;rs2298624;rs2302263;rs2306363;rs2307111;rs231477;rs2315007;rs235314;rs2419605;rs2431109;rs2494748;rs2513877;rs251465;rs2524137;rs254559;rs255755;rs2642438;rs2678379;rs2696089;rs2700908;rs2723065;rs2740488;rs2792751;rs2804894;rs281;rs282146;rs28362901;rs28475238;rs28510484;rs28581361;rs28773614;rs2925979;rs2943645;rs2963472;rs296886;rs2972566;rs3184504;rs34712273;rs34931250;rs35493868;rs35615194;rs35742417;rs35777071;rs3732356;rs3803800;rs3814883;rs3822855;rs40270;rs41173;rs41272086;rs4134938;rs416867;rs4239651;rs4600797;rs4614;rs4775033;rs4804413;rs4805881;rs4820324;rs4871603;rs4871624;rs4930352;rs493478;rs4939883;rs49675;rs4969179;rs532436;rs55665473;rs55781197;rs558971;rs559355;rs56090699;rs57440424;rs5750673;rs58123204;rs583691;rs58729290;rs59104589;rs595767;rs59781045;rs5994294;rs6031587;rs6066138;rs6073958;rs6113424;rs6123685;rs6131012;rs61352607;rs61980899;rs62369502;rs62428831;rs632057;rs643186;rs6468266;rs6478851;rs6542680;rs6762415;rs676387;rs6792892;rs6800707;rs6855246;rs686030;rs688671;rs6934121;rs6939861;rs6974400;rs6989064;rs698927;rs7036107;rs703966;rs705380;rs7107356;rs7121538;rs7170463;rs7256200;rs72663520;rs72801474;rs72959041;rs7299698;rs7306660;rs73243877;rs73553055;rs737337;rs74328314;rs7488780;rs7516590;rs7522056;rs754984;rs7575523;rs7583067;rs77032723;rs7725218;rs7757193;rs77857087;rs7794796;rs78132593;rs7832515;rs79949326;rs79953491;rs830620;rs881844;rs900399;rs909152;rs921919;rs9248;rs9265170;rs9296128;rs9306;rs9394278;rs9604045;rs964184;rs9647335;rs968050;rs9826842;rs9923854;rs998584;rs9987289;rs9989419
microbiome --> publicly available trait	PWY.6708..ubiquinol.8.biosynthesis..prokaryotic.	LDL cholesterol	4	-0.0363	0.0227	0.111	0.877	-0.0272	0.0269	0.314	-0.0108	0.0121	0.466	0.0328	0.0806	0.724	3.88e-01	rs1624064;rs17275498;rs2077150;rs2636908
publicly available trait --> microbiome	Systemic lupus erythematosus	PWY.6708..ubiquinol.8.biosynthesis..prokaryotic.	3	0.0967	0.0607	0.111	0.877	0.0992	0.0512	0.0529	0.0973	0.198	0.71	-0.1	0.409	0.847	4.06e-01	rs10488631;rs2187668;rs7574865
publicly available trait --> microbiome	Body mass index	ENTBACSYN.PWY..enterobactin.biosynthesis	65	0.26	0.163	0.111	0.877	0.329	0.245	0.181	0.0058	0.0132	0.662	0.0563	0.491	0.909	2.61e-01	rs1000940;rs10132280;rs10182181;rs1048932;rs10733682;rs10938397;rs10968576;rs11030104;rs11057405;rs11165643;rs1167827;rs11727676;rs12429545;rs12940622;rs12986742;rs13021737;rs13078960;rs13191362;rs1516725;rs1528435;rs16851483;rs16951275;rs17001654;rs17066856;rs17094222;rs17405819;rs17724992;rs1808579;rs1928295;rs2033732;rs205262;rs2112347;rs2121279;rs2176598;rs2207139;rs2245368;rs2287019;rs2303223;rs2365389;rs2820292;rs29941;rs3101336;rs3736485;rs3817334;rs3849570;rs3888190;rs4132670;rs4256980;rs4782286;rs543874;rs6474945;rs6477694;rs6567160;rs657452;rs6656785;rs6804842;rs7138803;rs7141420;rs758747;rs7599312;rs7899106;rs7992289;rs879620;rs887912;rs9400239
microbiome --> publicly available trait	k__Bacteria.p__Actinobacteria.c__Actinobacteria.o__Coriobacteriales.f__Coriobacteriaceae.g__Collinsella	Cheese intake	4	0.0203	0.0128	0.111	0.877	0.0235	0.0165	0.152	0.0138	0.015	0.454	-0.105	0.136	0.522	2.90e-01	rs11782083;rs550057;rs6099022;rs7831606
microbiome --> publicly available trait	PWY_REDCITCYC..TCA.cycle.VIII..helicobacter.	Magnesium	7	-0.0329	0.0207	0.111	0.877	-0.0443	0.0249	0.0757	-0.0139	0.0149	0.395	0.0553	0.0972	0.594	2.58e-01	rs10159356;rs12035973;rs2420153;rs3923652;rs61545203;rs8057488;rs9965721
microbiome --> publicly available trait	PYRIDNUCSYN.PWY..NAD.biosynthesis.I..from.aspartate.	Inflammatory bowel disease	5	0.169	0.106	0.112	0.877	0.117	0.14	0.403	-0.0234	0.058	0.714	0.392	0.563	0.536	3.62e-01	rs12871823;rs143920868;rs74459573;rs8045981;rs9811455
publicly available trait --> microbiome	Systemic lupus erythematosus	k__Bacteria.p__Actinobacteria.c__Actinobacteria.o__Bifidobacteriales.f__Bifidobacteriaceae.g__Bifidobacterium	3	-0.0425	0.0268	0.112	0.877	-0.0493	0.0293	0.0922	0.00463	0.0686	0.957	-0.0519	0.141	0.776	3.40e-01	rs10488631;rs2187668;rs7574865
publicly available trait --> microbiome	Cereal intake	PWY_REDCITCYC..TCA.cycle.VIII..helicobacter.	39	0.472	0.297	0.112	0.877	0.458	0.421	0.277	0.0212	0.0183	0.253	-0.987	1.29	0.449	2.00e-01	rs10057775;rs10857964;rs11038810;rs11097340;rs112780312;rs11670024;rs11940694;rs12354267;rs13234131;rs184643;rs1853931;rs2450126;rs2472297;rs2504706;rs2799849;rs2817377;rs2927238;rs3115230;rs4410790;rs4739095;rs4797242;rs491711;rs4988235;rs56131196;rs62442924;rs6510177;rs6545770;rs67723420;rs68136852;rs6918737;rs7040561;rs7619139;rs78854891;rs79642906;rs8097544;rs838133;rs9374896;rs9846396;rs9987289
publicly available trait --> microbiome	Spread type: Butter/spreadable butter	k__Bacteria.p__Actinobacteria.c__Actinobacteria	9	1.19	0.746	0.112	0.877	1.76	0.989	0.076	-0.00791	0.017	0.655	2.06	2.02	0.342	4.14e-01	rs2445304;rs4610260;rs55730499;rs624136;rs6474930;rs6973700;rs72863305;rs7412;rs9633293
publicly available trait --> microbiome	Spread type: Butter/spreadable butter	k__Bacteria.p__Actinobacteria	9	1.19	0.746	0.112	0.877	1.76	0.993	0.077	-0.00791	0.017	0.655	2.06	2.02	0.342	4.14e-01	rs2445304;rs4610260;rs55730499;rs624136;rs6474930;rs6973700;rs72863305;rs7412;rs9633293
microbiome --> publicly available trait	k__Bacteria.p__Actinobacteria.c__Actinobacteria.o__Bifidobacteriales.f__Bifidobacteriaceae.g__Bifidobacterium.s__Bifidobacterium_longum	LDL cholesterol	4	0.0801	0.0506	0.113	0.877	0.0378	0.0371	0.309	-0.0424	0.0383	0.384	0.484	0.369	0.32	4.10e-01	rs10033190;rs13391731;rs1446585;rs6780177
publicly available trait --> microbiome	Ischemic stroke	PWY.5088..L.glutamate.degradation.VIII..to.propanoate.	8	-0.297	0.187	0.113	0.877	-0.213	0.25	0.395	-0.0606	0.0932	0.539	0.509	1.25	0.698	3.87e-01	rs11242678;rs2066864;rs2107595;rs2634074;rs2842873;rs3184504;rs473238;rs4942561
publicly available trait --> microbiome	Never eat eggs, dairy, wheat, sugar: I eat all of the above	k__Bacteria.p__Actinobacteria.c__Actinobacteria.o__Coriobacteriales.f__Coriobacteriaceae	28	0.912	0.576	0.113	0.877	1.16	0.841	0.168	-0.0106	0.0169	0.537	2.61	2.78	0.356	2.03e-01	rs1065852;rs10760201;rs11678980;rs13074214;rs13340461;rs142733003;rs1652376;rs2296742;rs28529403;rs34647936;rs35929758;rs41279350;rs4557666;rs4631704;rs534331448;rs58231973;rs6855246;rs6902789;rs7325293;rs7503353;rs78186330;rs7903146;rs838133;rs853866;rs9265628;rs9273508;rs937301;rs9825208
publicly available trait --> microbiome	Never eat eggs, dairy, wheat, sugar: I eat all of the above	k__Bacteria.p__Actinobacteria.c__Actinobacteria.o__Coriobacteriales	28	0.913	0.576	0.113	0.877	1.16	0.756	0.125	-0.0106	0.0169	0.537	2.61	2.78	0.356	2.03e-01	rs1065852;rs10760201;rs11678980;rs13074214;rs13340461;rs142733003;rs1652376;rs2296742;rs28529403;rs34647936;rs35929758;rs41279350;rs4557666;rs4631704;rs534331448;rs58231973;rs6855246;rs6902789;rs7325293;rs7503353;rs78186330;rs7903146;rs838133;rs853866;rs9265628;rs9273508;rs937301;rs9825208
microbiome --> publicly available trait	k__Bacteria.p__Actinobacteria.c__Actinobacteria.o__Coriobacteriales.f__Coriobacteriaceae.g__Collinsella.s__Collinsella_aerofaciens	Magnesium	3	-0.0559	0.0353	0.113	0.877	-0.0423	0.0417	0.311	-0.00991	0.0432	0.856	0.0343	0.394	0.945	4.95e-01	rs386274;rs550057;rs72845940
microbiome --> publicly available trait	PWY.6708..ubiquinol.8.biosynthesis..prokaryotic.	Spread type: Butter/spreadable butter	6	0.00578	0.00364	0.113	0.877	0.00465	0.00447	0.298	-0.00161	0.00205	0.476	0.0148	0.012	0.286	2.88e-01	rs113976504;rs11898768;rs12550124;rs1624064;rs2636908;rs3750879
microbiome --> publicly available trait	k__Bacteria.p__Actinobacteria.c__Actinobacteria	Bread type: Wholemeal or wholegrain	7	0.00899	0.00566	0.113	0.877	0.0124	0.00674	0.0648	8.64e-05	0.00289	0.977	0.00819	0.0274	0.777	4.57e-01	rs182549;rs2197344;rs35344390;rs6044857;rs61939486;rs74452406;rs926010
microbiome --> publicly available trait	k__Bacteria.p__Actinobacteria	Bread type: Wholemeal or wholegrain	7	0.00899	0.00566	0.113	0.877	0.0124	0.00661	0.06	8.56e-05	0.00289	0.978	0.0082	0.0274	0.777	4.57e-01	rs182549;rs2197344;rs35344390;rs6044857;rs61939486;rs74452406;rs926010
publicly available trait --> microbiome	Inflammatory bowel disease	k__Bacteria.p__Actinobacteria.c__Actinobacteria.o__Bifidobacteriales.f__Bifidobacteriaceae	59	-0.025	0.0158	0.114	0.877	-0.0277	0.0251	0.27	0.00701	0.007	0.321	-0.067	0.0448	0.14	1.74e-01	rs1003342;rs10045431;rs10408351;rs10737481;rs10761659;rs10781507;rs10800309;rs11209026;rs11236797;rs112401990;rs113542380;rs11677953;rs12446550;rs1250573;rs12764283;rs12936409;rs13178036;rs142770866;rs1551399;rs1736161;rs17800987;rs1873625;rs1887428;rs2076756;rs2193041;rs2230365;rs2241878;rs254559;rs2548516;rs2836882;rs2847260;rs3024493;rs3091316;rs34190331;rs35260072;rs35730213;rs3810936;rs3850378;rs444210;rs45528737;rs4676408;rs4712528;rs4730272;rs4851586;rs56062135;rs5754100;rs6062496;rs6584283;rs6826501;rs6880778;rs6911490;rs6920220;rs7285952;rs744166;rs7523335;rs9267798;rs9271176;rs9370774;rs9934775
publicly available trait --> microbiome	Inflammatory bowel disease	k__Bacteria.p__Actinobacteria.c__Actinobacteria.o__Bifidobacteriales	59	-0.025	0.0158	0.114	0.877	-0.0278	0.0242	0.251	0.00701	0.007	0.321	-0.067	0.0448	0.14	1.74e-01	rs1003342;rs10045431;rs10408351;rs10737481;rs10761659;rs10781507;rs10800309;rs11209026;rs11236797;rs112401990;rs113542380;rs11677953;rs12446550;rs1250573;rs12764283;rs12936409;rs13178036;rs142770866;rs1551399;rs1736161;rs17800987;rs1873625;rs1887428;rs2076756;rs2193041;rs2230365;rs2241878;rs254559;rs2548516;rs2836882;rs2847260;rs3024493;rs3091316;rs34190331;rs35260072;rs35730213;rs3810936;rs3850378;rs444210;rs45528737;rs4676408;rs4712528;rs4730272;rs4851586;rs56062135;rs5754100;rs6062496;rs6584283;rs6826501;rs6880778;rs6911490;rs6920220;rs7285952;rs744166;rs7523335;rs9267798;rs9271176;rs9370774;rs9934775
publicly available trait --> microbiome	Rheumatoid arthritis	k__Bacteria.p__Actinobacteria.c__Actinobacteria.o__Bifidobacteriales.f__Bifidobacteriaceae.g__Bifidobacterium.s__Bifidobacterium_bifidum	37	-0.0504	0.0319	0.114	0.877	-0.0573	0.0476	0.228	-0.0021	0.0103	0.839	-0.0409	0.0565	0.473	2.12e-01	rs10790268;rs10985070;rs11085727;rs11574914;rs12232497;rs12539741;rs12764378;rs13426947;rs1571878;rs17264332;rs2069235;rs212389;rs2240336;rs2476601;rs2561477;rs28411352;rs3087243;rs34046593;rs34695944;rs41316625;rs4239702;rs537544;rs592390;rs60733400;rs61828284;rs706778;rs73081554;rs7731626;rs8026898;rs8032939;rs8133843;rs9275148;rs9276921;rs931;rs9310852;rs9603608;rs9653442
microbiome --> publicly available trait	LACTOSECAT.PWY..lactose.and.galactose.degradation.I	Dried fruit intake	8	-0.0107	0.0068	0.114	0.877	-0.0148	0.00902	0.102	-0.00371	0.0034	0.317	0.0141	0.0237	0.575	5.10e-01	rs118184992;rs17034687;rs191667368;rs4960590;rs507666;rs7147611;rs80205307;rs9982657
publicly available trait --> microbiome	Poultry intake	PWY.5088..L.glutamate.degradation.VIII..to.propanoate.	7	-1.99	1.26	0.114	0.877	-1.66	1.7	0.331	0.576	0.402	0.211	-55.2	37.1	0.197	4.35e-01	rs1051730;rs2426440;rs2565017;rs2965200;rs7829800;rs9923768;rs9997448
publicly available trait --> microbiome	Coffee type: Instant coffee	k__Bacteria.p__Actinobacteria.c__Actinobacteria.o__Coriobacteriales.f__Coriobacteriaceae	4	1.87	1.18	0.114	0.877	2.29	1.29	0.076	-0.0883	0.0684	0.326	11.7	7.67	0.267	5.58e-01	rs1014174;rs2012697;rs35107470;rs3789044
publicly available trait --> microbiome	Coffee type: Instant coffee	k__Bacteria.p__Actinobacteria.c__Actinobacteria.o__Coriobacteriales	4	1.87	1.19	0.114	0.877	2.29	1.27	0.0706	-0.0883	0.0684	0.326	11.7	7.67	0.267	5.59e-01	rs1014174;rs2012697;rs35107470;rs3789044
publicly available trait --> microbiome	LDL cholesterol	PYRIDNUCSYN.PWY..NAD.biosynthesis.I..from.aspartate.	67	0.0736	0.0467	0.115	0.877	0.163	0.0656	0.0132	-0.00682	0.00447	0.132	0.168	0.0769	0.0331	4.16e-01	rs10195252;rs10490626;rs10832962;rs10893499;rs10903129;rs10947332;rs11206510;rs112201728;rs11485618;rs11563251;rs1169288;rs1250229;rs12748152;rs12916;rs13206249;rs13277801;rs1367117;rs1408272;rs1531517;rs1564348;rs1594895;rs16831243;rs17404153;rs174583;rs1883025;rs2000999;rs2030746;rs2073547;rs2075650;rs2228603;rs2315065;rs2328223;rs2390536;rs2419604;rs247616;rs2587534;rs2642438;rs267733;rs2710642;rs2737252;rs2886232;rs314253;rs3184504;rs364585;rs3757354;rs3780181;rs4253776;rs4530754;rs4722551;rs4942486;rs4970712;rs4970834;rs6016373;rs6065311;rs6504872;rs6511720;rs6544713;rs6662286;rs6709904;rs6818397;rs6882076;rs6909746;rs7640978;rs7832643;rs8017377;rs9875338;rs9987289
microbiome --> publicly available trait	k__Bacteria.p__Actinobacteria.c__Actinobacteria.o__Bifidobacteriales.f__Bifidobacteriaceae.g__Bifidobacterium.s__Bifidobacterium_adolescentis	Waist-to-hip ratio	3	-0.0314	0.0199	0.115	0.877	-0.0283	0.0222	0.203	0.0141	0.0134	0.484	-0.133	0.099	0.406	7.85e-01	rs4351047;rs4646215;rs4988235
microbiome --> publicly available trait	k__Bacteria.p__Actinobacteria.c__Actinobacteria.o__Coriobacteriales.f__Coriobacteriaceae.g__Collinsella	Coronary heart disease	3	0.339	0.215	0.115	0.877	0.161	0.178	0.367	0.32	0.237	0.406	-2.96	2.45	0.441	5.47e-01	rs11782083;rs687289;rs7831606
microbiome --> publicly available trait	PWY_REDCITCYC..TCA.cycle.VIII..helicobacter.	Fat	7	-0.035	0.0223	0.115	0.877	-0.0514	0.0248	0.0381	-0.00162	0.0174	0.929	-0.0247	0.113	0.836	2.99e-01	rs10159356;rs12035973;rs2420153;rs3923652;rs61545203;rs8057488;rs9965721
microbiome --> publicly available trait	k__Bacteria.p__Actinobacteria.c__Actinobacteria.o__Coriobacteriales.f__Coriobacteriaceae	Polyunsaturated fat	6	0.0475	0.0302	0.115	0.877	0.0279	0.0389	0.473	0.036	0.0173	0.105	-0.317	0.177	0.148	3.03e-01	rs11652058;rs28806584;rs2907732;rs4234207;rs550057;rs78362376
microbiome --> publicly available trait	k__Bacteria.p__Actinobacteria.c__Actinobacteria.o__Coriobacteriales	Polyunsaturated fat	6	0.0475	0.0302	0.115	0.877	0.0279	0.038	0.462	0.036	0.0173	0.105	-0.317	0.177	0.148	3.03e-01	rs11652058;rs28806584;rs2907732;rs4234207;rs550057;rs78362376
microbiome --> publicly available trait	PWY_REDCITCYC..TCA.cycle.VIII..helicobacter.	Energy	7	-0.0342	0.0217	0.115	0.877	-0.053	0.0249	0.0335	-0.01	0.0164	0.567	0.0295	0.107	0.793	2.78e-01	rs10159356;rs12035973;rs2420153;rs3923652;rs61545203;rs8057488;rs9965721
publicly available trait --> microbiome	Type 2 diabetes	k__Bacteria.p__Bacteroidetes.c__Bacteroidia.o__Bacteroidales.f__Rikenellaceae	11	-0.0594	0.0378	0.116	0.877	-0.0634	0.0438	0.148	0.000145	0.0185	0.994	-0.0603	0.114	0.609	2.43e-01	rs11709077;rs2383208;rs3802177;rs4580722;rs5015480;rs7651090;rs7901695;rs7933855;rs864745;rs9368222;rs9936385
microbiome --> publicly available trait	k__Bacteria.p__Actinobacteria.c__Actinobacteria.o__Bifidobacteriales.f__Bifidobacteriaceae.g__Bifidobacterium.s__Bifidobacterium_adolescentis	Anorexia nervosa	3	0.229	0.146	0.116	0.877	0.208	0.167	0.214	-0.049	0.0921	0.689	0.592	0.696	0.552	7.51e-01	rs4646215;rs4988235;rs6843246
publicly available trait --> microbiome	Systemic lupus erythematosus	k__Bacteria.p__Actinobacteria.c__Actinobacteria.o__Bifidobacteriales.f__Bifidobacteriaceae	3	-0.0421	0.0268	0.116	0.877	-0.048	0.0306	0.116	-0.00106	0.0686	0.99	-0.04	0.142	0.825	3.24e-01	rs10488631;rs2187668;rs7574865
publicly available trait --> microbiome	Systemic lupus erythematosus	k__Bacteria.p__Actinobacteria.c__Actinobacteria.o__Bifidobacteriales	3	-0.0421	0.0268	0.116	0.877	-0.048	0.0291	0.0997	-0.0011	0.0686	0.99	-0.0399	0.142	0.825	3.24e-01	rs10488631;rs2187668;rs7574865
publicly available trait --> microbiome	Coffee intake	k__Bacteria.p__Actinobacteria.c__Actinobacteria.o__Bifidobacteriales.f__Bifidobacteriaceae.g__Bifidobacterium	36	0.38	0.241	0.116	0.877	0.0543	0.298	0.856	0.0114	0.00776	0.152	-0.246	0.488	0.618	2.16e-01	rs1057868;rs12514566;rs12989746;rs13054099;rs13163336;rs1338549;rs13387939;rs1421085;rs1527961;rs1942965;rs2189234;rs2465037;rs2472297;rs2597805;rs34060476;rs4410790;rs442355;rs4615895;rs476828;rs516636;rs56113850;rs5760378;rs57918684;rs6062682;rs6063085;rs61928609;rs62064918;rs630194;rs6469262;rs7224815;rs73075167;rs75347775;rs780093;rs7811609;rs8056750;rs9398171
microbiome --> publicly available trait	k__Bacteria.p__Proteobacteria.c__Gammaproteobacteria.o__Enterobacteriales.f__Enterobacteriaceae.g__Escherichia.s__Escherichia_unclassified	Gout	3	-0.313	0.2	0.117	0.878	-0.228	0.241	0.344	0.196	0.207	0.517	-2.12	1.92	0.468	4.25e-01	rs10900435;rs1480178;rs2791437
publicly available trait --> microbiome	Dried fruit intake	k__Bacteria.p__Actinobacteria.c__Actinobacteria.o__Coriobacteriales.f__Coriobacteriaceae.g__Collinsella.s__Collinsella_aerofaciens	41	-0.385	0.246	0.117	0.878	-0.564	0.366	0.123	-0.00819	0.014	0.561	0.277	1.16	0.812	2.14e-01	rs10026792;rs10129747;rs10740991;rs10896126;rs11152349;rs11586016;rs11632215;rs11772627;rs11811826;rs12137234;rs1582322;rs1622515;rs1648404;rs17175518;rs17184707;rs1797235;rs2328887;rs2533273;rs261809;rs3101339;rs34162196;rs3764002;rs4140799;rs4149513;rs4269101;rs4800488;rs57499472;rs62084586;rs6765212;rs6857;rs72720396;rs746868;rs75641275;rs7582086;rs7599488;rs7808471;rs7829800;rs8081370;rs862227;rs893856;rs9385269
publicly available trait --> microbiome	Systemic lupus erythematosus	PWY.6147..6.hydroxymethyl.dihydropterin.diphosphate.biosynthesis.I	3	-0.0406	0.026	0.118	0.878	-0.0342	0.0292	0.241	-0.0141	0.0665	0.867	-0.0119	0.137	0.945	2.74e-01	rs10488631;rs2187668;rs7574865
microbiome --> publicly available trait	PWY.5088..L.glutamate.degradation.VIII..to.propanoate.	Eczema	4	0.0834	0.0533	0.118	0.878	0.0697	0.0648	0.282	-0.0314	0.042	0.532	0.205	0.172	0.356	5.49e-01	rs11732315;rs12028490;rs2127754;rs9927590
publicly available trait --> microbiome	Spread type: Butter/spreadable butter	k__Bacteria.p__Actinobacteria.c__Actinobacteria.o__Coriobacteriales.f__Coriobacteriaceae.g__Collinsella.s__Collinsella_aerofaciens	9	1.23	0.789	0.118	0.878	1.76	1.05	0.0916	-0.013	0.018	0.493	2.67	2.14	0.252	5.91e-01	rs2445304;rs4610260;rs55730499;rs624136;rs6474930;rs6973700;rs72863305;rs7412;rs9633293
publicly available trait --> microbiome	Bread type: White	k__Bacteria.p__Actinobacteria.c__Actinobacteria	19	0.933	0.598	0.118	0.878	2.11	0.831	0.011	0.0152	0.0472	0.752	-1.27	6.89	0.855	2.13e-01	rs10281919;rs1089896;rs1147198;rs1421085;rs1529884;rs2947411;rs3101336;rs33704;rs551708;rs61783825;rs62180988;rs6567160;rs6987861;rs71532325;rs7494063;rs7632267;rs898751;rs9320823;rs9512996
publicly available trait --> microbiome	Bread type: White	k__Bacteria.p__Actinobacteria	19	0.933	0.598	0.118	0.878	2.11	0.851	0.013	0.0152	0.0472	0.751	-1.27	6.89	0.855	2.13e-01	rs10281919;rs1089896;rs1147198;rs1421085;rs1529884;rs2947411;rs3101336;rs33704;rs551708;rs61783825;rs62180988;rs6567160;rs6987861;rs71532325;rs7494063;rs7632267;rs898751;rs9320823;rs9512996
publicly available trait --> microbiome	Parkinson's disease	PWY.6708..ubiquinol.8.biosynthesis..prokaryotic.	4	0.0777	0.0499	0.119	0.878	0.092	0.0608	0.13	-0.0882	0.0737	0.354	0.362	0.242	0.274	5.96e-01	rs2736990;rs3784847;rs415430;rs4889730
microbiome --> publicly available trait	k__Bacteria.p__Actinobacteria.c__Actinobacteria.o__Bifidobacteriales.f__Bifidobacteriaceae.g__Bifidobacterium.s__Bifidobacterium_bifidum	Saturated fat	11	0.0177	0.0113	0.119	0.878	0.0297	0.014	0.0343	-0.012	0.00801	0.167	0.0723	0.0379	0.0888	3.23e-01	rs11630244;rs17453521;rs4861647;rs59340188;rs62555927;rs722497;rs7334864;rs8176645;rs849116;rs9525230;rs9848175
publicly available trait --> microbiome	Cereal type: Muesli	k__Bacteria.p__Firmicutes.c__Negativicutes	11	1.56	1	0.119	0.878	0.684	1.23	0.577	-0.0492	0.0408	0.259	8.07	5.49	0.176	4.47e-01	rs10995907;rs13105581;rs2526388;rs4470910;rs4580876;rs4852285;rs62031562;rs62174720;rs73093445;rs7748167;rs7806045
publicly available trait --> microbiome	Cereal type: Muesli	k__Bacteria.p__Firmicutes.c__Negativicutes.o__Selenomonadales	11	1.56	1	0.119	0.878	0.685	1.26	0.587	-0.0492	0.0408	0.259	8.07	5.49	0.176	4.46e-01	rs10995907;rs13105581;rs2526388;rs4470910;rs4580876;rs4852285;rs62031562;rs62174720;rs73093445;rs7748167;rs7806045
microbiome --> publicly available trait	k__Bacteria.p__Actinobacteria.c__Actinobacteria.o__Bifidobacteriales.f__Bifidobacteriaceae.g__Bifidobacterium.s__Bifidobacterium_bifidum	Iron	11	0.0164	0.0105	0.12	0.878	0.00572	0.0147	0.698	-0.00512	0.00814	0.545	0.0396	0.0385	0.33	3.36e-01	rs11630244;rs17453521;rs4861647;rs59340188;rs62555927;rs722497;rs7334864;rs8176645;rs849116;rs9525230;rs9848175
microbiome --> publicly available trait	k__Bacteria.p__Actinobacteria.c__Actinobacteria.o__Bifidobacteriales.f__Bifidobacteriaceae.g__Bifidobacterium	Energy	6	-0.05	0.0322	0.12	0.878	-0.0583	0.0322	0.0703	-0.00792	0.0128	0.568	0.0162	0.112	0.892	3.16e-01	rs10455532;rs12657170;rs182549;rs4472164;rs4859454;rs74452406
microbiome --> publicly available trait	PWY.6353..purine.nucleotides.degradation.II..aerobic.	Crohn's disease	9	-0.149	0.0957	0.121	0.878	-0.198	0.119	0.0956	0.00545	0.0459	0.909	-0.199	0.435	0.661	2.20e-01	rs10801008;rs11834065;rs12201310;rs12336386;rs132685;rs2137304;rs2895633;rs396769;rs7527876
microbiome --> publicly available trait	PWY.6708..ubiquinol.8.biosynthesis..prokaryotic.	Myocardial infarction	6	0.002	0.00129	0.121	0.878	0.0016	0.00132	0.225	0.00104	0.000623	0.171	-0.00379	0.00364	0.357	3.51e-01	rs113976504;rs11898768;rs12550124;rs1624064;rs2636908;rs3750879
microbiome --> publicly available trait	ASPASN.PWY..superpathway.of.L.aspartate.and.L.asparagine.biosynthesis	Rheumatoid arthritis	4	0.245	0.158	0.122	0.878	0.215	0.194	0.269	0.0399	0.181	0.846	-0.177	1.92	0.935	3.44e-01	rs12490065;rs2846765;rs820496;rs9545502
microbiome --> publicly available trait	k__Bacteria.p__Actinobacteria.c__Actinobacteria.o__Bifidobacteriales.f__Bifidobacteriaceae.g__Bifidobacterium.s__Bifidobacterium_longum	Fresh fruit intake	6	0.0115	0.00745	0.122	0.878	0.0046	0.00773	0.552	0.000175	0.00466	0.972	0.0101	0.0395	0.811	5.42e-01	rs10033190;rs13391731;rs1446585;rs6780177;rs73412051;rs7761703
microbiome --> publicly available trait	k__Bacteria.p__Actinobacteria.c__Actinobacteria.o__Bifidobacteriales.f__Bifidobacteriaceae.g__Bifidobacterium.s__Bifidobacterium_adolescentis	Myocardial infarction	8	0.00189	0.00122	0.122	0.878	0.00175	0.00162	0.28	-1.3e-05	0.000522	0.981	0.002	0.0047	0.685	2.95e-01	rs11986537;rs4110696;rs4256405;rs4351047;rs4646215;rs6754311;rs74394156;rs8045380
microbiome --> publicly available trait	PWY.6612..superpathway.of.tetrahydrofolate.biosynthesis	Eczema	9	-0.0944	0.0612	0.123	0.878	-0.0976	0.08	0.223	-0.00923	0.0374	0.812	-0.0186	0.313	0.954	2.80e-01	rs1027949;rs10815601;rs1573442;rs17155574;rs17824268;rs2214921;rs35989200;rs4833077;rs6673038
publicly available trait --> microbiome	Water intake	P105.PWY..TCA.cycle.IV..2.oxoglutarate.decarboxylase.	40	-0.549	0.356	0.123	0.878	-0.543	0.483	0.261	-0.000397	0.0154	0.98	-0.524	1.05	0.62	2.02e-01	rs10758255;rs10954732;rs11012726;rs11125629;rs11140831;rs11890994;rs1421085;rs1963510;rs2198234;rs2229357;rs2274156;rs2289292;rs2305813;rs2435200;rs2472297;rs256231;rs2656285;rs34940743;rs34967813;rs35028442;rs3746410;rs3763874;rs3808058;rs4239466;rs4353412;rs4410790;rs4603502;rs56100328;rs67174962;rs6823219;rs6844845;rs6905712;rs6957745;rs7124005;rs7626335;rs769449;rs782221;rs9414686;rs9830293;rs9957088
publicly available trait --> microbiome	Never eat eggs, dairy, wheat, sugar: Sugar or foods/drinks containing sugar	ENTBACSYN.PWY..enterobactin.biosynthesis	20	-2.12	1.37	0.123	0.878	-2.75	1.95	0.158	-0.0402	0.0468	0.403	5.36	8.83	0.552	2.66e-01	rs10760201;rs11678980;rs11897809;rs12938531;rs12950328;rs13026283;rs17031936;rs2748287;rs28529403;rs35225200;rs360180;rs4078247;rs56348580;rs6458247;rs6902789;rs7794036;rs7903146;rs838133;rs898980;rs9825208
microbiome --> publicly available trait	PWY.7234..inosine.5..phosphate.biosynthesis.III	Carbohydrate	6	-0.0413	0.0268	0.123	0.878	-0.0449	0.0315	0.153	0.00693	0.0324	0.841	-0.0848	0.205	0.7	2.50e-01	rs112075774;rs117005933;rs1275053;rs35096174;rs79676117;rs928495
publicly available trait --> microbiome	Cooked vegetable intake	k__Bacteria.p__Actinobacteria.c__Actinobacteria.o__Bifidobacteriales.f__Bifidobacteriaceae.g__Bifidobacterium.s__Bifidobacterium_longum	17	-0.684	0.444	0.123	0.878	-0.515	0.591	0.384	-0.0606	0.05	0.244	5.2	4.87	0.303	2.01e-01	rs10156602;rs10161952;rs11138705;rs12550717;rs12629972;rs1421085;rs1816263;rs2052063;rs2102738;rs2252508;rs2844672;rs28450747;rs28711392;rs34155012;rs349062;rs4851029;rs838133
publicly available trait --> microbiome	Bread type: Wholemeal or wholegrain	PWY.6612..superpathway.of.tetrahydrofolate.biosynthesis	15	1.09	0.704	0.123	0.878	2.09	0.934	0.0253	-0.0848	0.0436	0.0737	12	5.67	0.0537	3.04e-01	rs10168768;rs11227478;rs11692083;rs1183668;rs1421085;rs1788784;rs2852326;rs3096698;rs3101336;rs35780153;rs3826209;rs6882046;rs6978112;rs7742854;rs889925
publicly available trait --> microbiome	Multiple sclerosis	PWY.6612..superpathway.of.tetrahydrofolate.biosynthesis	23	0.0382	0.0248	0.124	0.878	0.041	0.0347	0.237	-0.000955	0.00836	0.91	0.0422	0.0433	0.34	3.03e-01	rs11129295;rs11154801;rs11581062;rs1265110;rs12746893;rs1335532;rs17066096;rs1738074;rs1800693;rs2119704;rs2248359;rs2293370;rs3134954;rs4613763;rs4648356;rs4713240;rs650258;rs669607;rs7200786;rs771767;rs874628;rs9277535;rs9282641
microbiome --> publicly available trait	k__Bacteria.p__Actinobacteria.c__Actinobacteria.o__Coriobacteriales.f__Coriobacteriaceae	Vitamin C	6	-0.0432	0.0281	0.124	0.878	-0.0263	0.0353	0.455	0.021	0.0173	0.292	-0.256	0.177	0.223	4.10e-01	rs11652058;rs28806584;rs2907732;rs4234207;rs550057;rs78362376
microbiome --> publicly available trait	k__Bacteria.p__Actinobacteria.c__Actinobacteria.o__Coriobacteriales	Vitamin C	6	-0.0432	0.0281	0.124	0.878	-0.0263	0.0355	0.459	0.021	0.0173	0.292	-0.256	0.177	0.223	4.10e-01	rs11652058;rs28806584;rs2907732;rs4234207;rs550057;rs78362376
publicly available trait --> microbiome	Beef intake	k__Bacteria.p__Bacteroidetes.c__Bacteroidia.o__Bacteroidales.f__Rikenellaceae.g__Alistipes	5	-1.03	0.672	0.124	0.878	-1.27	0.814	0.12	0.0163	0.0591	0.801	-2.44	5.14	0.668	2.70e-01	rs10789340;rs1105388;rs11165829;rs1470610;rs62169335
microbiome --> publicly available trait	k__Bacteria.p__Actinobacteria.c__Actinobacteria.o__Bifidobacteriales.f__Bifidobacteriaceae.g__Bifidobacterium.s__Bifidobacterium_adolescentis	Pork intake	8	0.0123	0.00801	0.124	0.878	0.0127	0.00843	0.133	-0.000795	0.00369	0.837	0.0192	0.033	0.582	2.62e-01	rs11986537;rs4110696;rs4256405;rs4351047;rs4646215;rs6754311;rs74394156;rs8045380
publicly available trait --> microbiome	LDL cholesterol	k__Bacteria.p__Bacteroidetes.c__Bacteroidia.o__Bacteroidales.f__Rikenellaceae.g__Alistipes.s__Alistipes_sp_AP11	67	-0.105	0.0682	0.125	0.878	-0.115	0.101	0.254	0.00344	0.00661	0.605	-0.152	0.114	0.188	3.61e-01	rs10195252;rs10490626;rs10832962;rs10893499;rs10903129;rs10947332;rs11206510;rs112201728;rs11485618;rs11563251;rs1169288;rs1250229;rs12748152;rs12916;rs13206249;rs13277801;rs1367117;rs1408272;rs1531517;rs1564348;rs1594895;rs16831243;rs17404153;rs174583;rs1883025;rs2000999;rs2030746;rs2073547;rs2075650;rs2228603;rs2315065;rs2328223;rs2390536;rs2419604;rs247616;rs2587534;rs2642438;rs267733;rs2710642;rs2737252;rs2886232;rs314253;rs3184504;rs364585;rs3757354;rs3780181;rs4253776;rs4530754;rs4722551;rs4942486;rs4970712;rs4970834;rs6016373;rs6065311;rs6504872;rs6511720;rs6544713;rs6662286;rs6709904;rs6818397;rs6882076;rs6909746;rs7640978;rs7832643;rs8017377;rs9875338;rs9987289
microbiome --> publicly available trait	k__Bacteria.p__Actinobacteria.c__Actinobacteria.o__Bifidobacteriales.f__Bifidobacteriaceae.g__Bifidobacterium.s__Bifidobacterium_adolescentis	Hip circumference	8	-0.0191	0.0124	0.125	0.878	-0.00778	0.0111	0.485	0.0088	0.00449	0.0977	-0.0949	0.0401	0.0557	9.77e-01	rs11986537;rs4110696;rs4256405;rs4351047;rs4646215;rs6754311;rs74394156;rs8045380
publicly available trait --> microbiome	Cereal intake	PYRIDNUCSYN.PWY..NAD.biosynthesis.I..from.aspartate.	39	0.431	0.281	0.125	0.878	0.416	0.323	0.198	-0.0397	0.0163	0.0197	3.16	1.15	0.0092	2.41e-01	rs10057775;rs10857964;rs11038810;rs11097340;rs112780312;rs11670024;rs11940694;rs12354267;rs13234131;rs184643;rs1853931;rs2450126;rs2472297;rs2504706;rs2799849;rs2817377;rs2927238;rs3115230;rs4410790;rs4739095;rs4797242;rs491711;rs4988235;rs56131196;rs62442924;rs6510177;rs6545770;rs67723420;rs68136852;rs6918737;rs7040561;rs7619139;rs78854891;rs79642906;rs8097544;rs838133;rs9374896;rs9846396;rs9987289
microbiome --> publicly available trait	k__Bacteria.p__Actinobacteria.c__Actinobacteria	Retinol	8	-0.0346	0.0226	0.125	0.878	-0.0462	0.0306	0.131	-0.00231	0.0105	0.833	-0.013	0.101	0.902	3.46e-01	rs12955365;rs182549;rs2197344;rs35344390;rs6044857;rs61939486;rs74452406;rs926010
microbiome --> publicly available trait	k__Bacteria.p__Actinobacteria	Retinol	8	-0.0346	0.0226	0.125	0.878	-0.0462	0.0298	0.122	-0.00231	0.0105	0.833	-0.0129	0.101	0.902	3.46e-01	rs12955365;rs182549;rs2197344;rs35344390;rs6044857;rs61939486;rs74452406;rs926010
microbiome --> publicly available trait	k__Bacteria.p__Actinobacteria.c__Actinobacteria.o__Bifidobacteriales.f__Bifidobacteriaceae.g__Bifidobacterium	Vitamin B12	6	-0.0627	0.0408	0.125	0.878	-0.0718	0.0389	0.0654	0.00926	0.0163	0.601	-0.14	0.143	0.384	7.08e-01	rs10455532;rs12657170;rs182549;rs4472164;rs4859454;rs74452406
microbiome --> publicly available trait	k__Bacteria.p__Actinobacteria.c__Actinobacteria.o__Bifidobacteriales.f__Bifidobacteriaceae.g__Bifidobacterium.s__Bifidobacterium_longum	Magnesium	6	-0.037	0.0241	0.125	0.878	-0.039	0.0305	0.2	0.00177	0.0135	0.902	-0.0517	0.115	0.676	2.57e-01	rs10033190;rs13391731;rs1446585;rs6780177;rs73412051;rs7761703
publicly available trait --> microbiome	Systemic lupus erythematosus	PWY.841..superpathway.of.purine.nucleotides.de.novo.biosynthesis.I	3	0.0394	0.0258	0.126	0.878	0.0275	0.0291	0.344	0.0219	0.0715	0.811	-0.00488	0.147	0.979	4.00e-01	rs10488631;rs2187668;rs7574865
publicly available trait --> microbiome	Rheumatoid arthritis	PWY.6151..S.adenosyl.L.methionine.cycle.I	37	-0.0304	0.0199	0.126	0.878	-0.0327	0.0244	0.181	0.00435	0.00646	0.505	-0.0501	0.0355	0.167	3.22e-01	rs10790268;rs10985070;rs11085727;rs11574914;rs12232497;rs12539741;rs12764378;rs13426947;rs1571878;rs17264332;rs2069235;rs212389;rs2240336;rs2476601;rs2561477;rs28411352;rs3087243;rs34046593;rs34695944;rs41316621;rs4239702;rs537544;rs592390;rs60733400;rs61828284;rs706778;rs73081554;rs7731626;rs8026898;rs8032939;rs8133843;rs9275148;rs9276921;rs931;rs9310852;rs9603608;rs9653442
publicly available trait --> microbiome	Hot drink temperature	k__Bacteria.p__Firmicutes.c__Negativicutes	66	-0.437	0.286	0.126	0.878	-0.375	0.403	0.352	0.00879	0.0111	0.431	-1.4	1.25	0.266	2.09e-01	rs1001880;rs10167515;rs1027583;rs10744560;rs10764990;rs10822089;rs10829603;rs10927006;rs111251222;rs1132845;rs1144428;rs11570094;rs11710570;rs12132579;rs1260326;rs12664031;rs12695358;rs1447182;rs1513475;rs1568452;rs1680349;rs17023019;rs17024335;rs17409597;rs17461712;rs17513240;rs1997468;rs2032512;rs210600;rs2113336;rs2255015;rs2360802;rs2472297;rs2702576;rs2712661;rs2728784;rs2786529;rs2825972;rs2952896;rs3117103;rs34292254;rs34759521;rs34935263;rs35968894;rs4410790;rs4452038;rs4477562;rs4492837;rs55880962;rs56143595;rs58391518;rs6045331;rs61909866;rs62134736;rs62403110;rs62572325;rs62580693;rs6736362;rs6876382;rs6892119;rs74384251;rs826848;rs888405;rs9372734;rs9395708;rs9570736
publicly available trait --> microbiome	Hot drink temperature	k__Bacteria.p__Firmicutes.c__Negativicutes.o__Selenomonadales	66	-0.437	0.286	0.126	0.878	-0.375	0.404	0.353	0.00879	0.0111	0.431	-1.4	1.25	0.266	2.09e-01	rs1001880;rs10167515;rs1027583;rs10744560;rs10764990;rs10822089;rs10829603;rs10927006;rs111251222;rs1132845;rs1144428;rs11570094;rs11710570;rs12132579;rs1260326;rs12664031;rs12695358;rs1447182;rs1513475;rs1568452;rs1680349;rs17023019;rs17024335;rs17409597;rs17461712;rs17513240;rs1997468;rs2032512;rs210600;rs2113336;rs2255015;rs2360802;rs2472297;rs2702576;rs2712661;rs2728784;rs2786529;rs2825972;rs2952896;rs3117103;rs34292254;rs34759521;rs34935263;rs35968894;rs4410790;rs4452038;rs4477562;rs4492837;rs55880962;rs56143595;rs58391518;rs6045331;rs61909866;rs62134736;rs62403110;rs62572325;rs62580693;rs6736362;rs6876382;rs6892119;rs74384251;rs826848;rs888405;rs9372734;rs9395708;rs9570736
microbiome --> publicly available trait	PWY.5088..L.glutamate.degradation.VIII..to.propanoate.	Milk intake	4	-0.0115	0.00749	0.126	0.878	-0.00963	0.00892	0.28	-0.00334	0.00578	0.622	0.00127	0.0233	0.962	2.89e-01	rs11732315;rs12028490;rs2127754;rs9927590
microbiome --> publicly available trait	k__Bacteria.p__Actinobacteria.c__Actinobacteria.o__Bifidobacteriales.f__Bifidobacteriaceae	Energy	6	-0.0485	0.0318	0.126	0.878	-0.057	0.0315	0.0705	-0.00754	0.0117	0.556	0.0171	0.108	0.882	3.29e-01	rs10455532;rs12657170;rs182549;rs4851317;rs4859454;rs74452406
microbiome --> publicly available trait	k__Bacteria.p__Actinobacteria.c__Actinobacteria.o__Bifidobacteriales	Energy	6	-0.0485	0.0318	0.126	0.878	-0.0571	0.0313	0.068	-0.00754	0.0118	0.556	0.017	0.108	0.882	3.28e-01	rs10455532;rs12657170;rs182549;rs4851317;rs4859454;rs74452406
microbiome --> publicly available trait	k__Bacteria.p__Proteobacteria.c__Gammaproteobacteria.o__Enterobacteriales.f__Enterobacteriaceae.g__Escherichia.s__Escherichia_unclassified	Energy	5	-0.0354	0.0231	0.126	0.878	-0.0223	0.0303	0.461	0.00419	0.0104	0.715	-0.0679	0.0842	0.479	3.02e-01	rs10900435;rs115534005;rs12300342;rs12700345;rs2791437
microbiome --> publicly available trait	k__Bacteria.p__Actinobacteria.c__Actinobacteria.o__Bifidobacteriales.f__Bifidobacteriaceae.g__Bifidobacterium.s__Bifidobacterium_longum	HDL cholesterol	6	0.0447	0.0292	0.126	0.878	0.025	0.0147	0.0881	0.0101	0.0174	0.593	-0.0389	0.148	0.805	2.18e-01	rs10033190;rs13391731;rs1446585;rs6780177;rs73412051;rs7761703
microbiome --> publicly available trait	PYRIDNUCSYN.PWY..NAD.biosynthesis.I..from.aspartate.	Never eat eggs, dairy, wheat, sugar: I eat all of the above	8	0.00652	0.00427	0.127	0.881	0.00698	0.00521	0.18	-6.72e-05	0.00217	0.976	0.00708	0.0185	0.716	3.74e-01	rs1126742;rs12871823;rs143920868;rs148280750;rs169503;rs74459573;rs8045981;rs9811455
publicly available trait --> microbiome	Coffee intake	LACTOSECAT.PWY..lactose.and.galactose.degradation.I	36	0.334	0.22	0.128	0.885	0.175	0.287	0.543	0.00674	0.0072	0.356	-0.0359	0.453	0.937	2.02e-01	rs1057868;rs12514566;rs12989746;rs13054099;rs13163336;rs1338549;rs13387939;rs1421085;rs1527961;rs1942965;rs2189234;rs2465037;rs2472297;rs2597805;rs34060476;rs4410790;rs442355;rs4615895;rs476828;rs516636;rs56113850;rs5760378;rs57918684;rs6062682;rs6063085;rs61928609;rs62064918;rs630194;rs6469262;rs7224815;rs73075167;rs75347775;rs780093;rs7811609;rs8056750;rs9398171
microbiome --> publicly available trait	k__Bacteria.p__Actinobacteria.c__Actinobacteria.o__Coriobacteriales.f__Coriobacteriaceae.g__Collinsella.s__Collinsella_aerofaciens	Bread type: Wholemeal or wholegrain	3	-0.0238	0.0156	0.128	0.885	-0.00848	0.0123	0.492	-0.00533	0.0264	0.873	0.0247	0.241	0.935	5.37e-01	rs386274;rs550057;rs72845940
microbiome --> publicly available trait	k__Bacteria.p__Actinobacteria.c__Actinobacteria.o__Coriobacteriales.f__Coriobacteriaceae	Cereal intake	6	-0.0255	0.0168	0.129	0.888	-0.0127	0.0133	0.339	0.0084	0.0108	0.48	-0.111	0.111	0.374	6.32e-01	rs11652058;rs28806584;rs2907732;rs4234207;rs550057;rs78362376
microbiome --> publicly available trait	k__Bacteria.p__Actinobacteria.c__Actinobacteria.o__Coriobacteriales	Cereal intake	6	-0.0255	0.0168	0.129	0.888	-0.0127	0.0128	0.321	0.00839	0.0108	0.48	-0.111	0.111	0.375	6.32e-01	rs11652058;rs28806584;rs2907732;rs4234207;rs550057;rs78362376
microbiome --> publicly available trait	PWY.841..superpathway.of.purine.nucleotides.de.novo.biosynthesis.I	Rheumatoid arthritis	5	-0.235	0.155	0.13	0.89	-0.197	0.171	0.249	0.0624	0.0721	0.451	-0.779	0.649	0.316	4.34e-01	rs11588127;rs11706245;rs35698389;rs57187632;rs753833
microbiome --> publicly available trait	HISDEG.PWY..L.histidine.degradation.I	Polyunsaturated fat	7	-0.038	0.0251	0.13	0.89	-0.0493	0.0313	0.115	-0.00621	0.0105	0.58	0.0213	0.103	0.845	2.64e-01	rs11948304;rs12137024;rs1501270;rs2175835;rs3095927;rs6783574;rs9275187
microbiome --> publicly available trait	PYRIDNUCSYN.PWY..NAD.biosynthesis.I..from.aspartate.	Magnesium	8	0.0387	0.0256	0.13	0.89	0.0311	0.0323	0.337	-0.00376	0.0129	0.781	0.0698	0.11	0.55	3.29e-01	rs1126742;rs12871823;rs143920868;rs148280750;rs169503;rs74459573;rs8045981;rs9811455
microbiome --> publicly available trait	k__Bacteria.p__Firmicutes.c__Negativicutes	Poultry intake	5	0.0206	0.0136	0.13	0.89	0.0169	0.0126	0.18	-0.00698	0.00684	0.383	0.0779	0.0578	0.271	2.91e-01	rs12472147;rs12979658;rs2282037;rs77764206;rs78791321
microbiome --> publicly available trait	k__Bacteria.p__Firmicutes.c__Negativicutes.o__Selenomonadales	Poultry intake	5	0.0206	0.0136	0.13	0.89	0.0169	0.0135	0.209	-0.00698	0.00684	0.383	0.0779	0.0578	0.271	2.91e-01	rs12472147;rs12979658;rs2282037;rs77764206;rs78791321
microbiome --> publicly available trait	k__Bacteria.p__Bacteroidetes.c__Bacteroidia.o__Bacteroidales.f__Rikenellaceae.g__Alistipes.s__Alistipes_sp_AP11	Vitamin D	4	0.0311	0.0206	0.131	0.89	0.0285	0.0254	0.262	0.0146	0.0168	0.478	-0.0451	0.0904	0.667	4.22e-01	rs12022867;rs13333427;rs1553042;rs28450200
publicly available trait --> microbiome	Crohn's disease	PWY.6353..purine.nucleotides.degradation.II..aerobic.	50	-0.0212	0.0141	0.132	0.897	-0.0317	0.0202	0.115	-0.000118	0.00709	0.987	-0.0206	0.0346	0.554	2.52e-01	rs1046395;rs1052248;rs1056441;rs10748781;rs10761659;rs10912488;rs11209026;rs11236797;rs112401990;rs11264360;rs11669443;rs12194825;rs1250573;rs1297271;rs1365764;rs1456896;rs151314883;rs1873625;rs1887428;rs2076756;rs2188962;rs2505640;rs281379;rs28701841;rs3020803;rs3024505;rs3091315;rs3761757;rs3764147;rs3810936;rs3829110;rs444210;rs4820091;rs4851586;rs4902642;rs56062135;rs56310195;rs6500315;rs6588243;rs697693;rs7276302;rs74179925;rs744166;rs7713270;rs7714401;rs78487399;rs80262450;rs907092;rs921720;rs9637870
microbiome --> publicly available trait	k__Bacteria.p__Actinobacteria.c__Actinobacteria.o__Bifidobacteriales.f__Bifidobacteriaceae.g__Bifidobacterium	Protein	6	-0.0478	0.0317	0.132	0.895	-0.0595	0.0319	0.0623	-0.00553	0.0129	0.689	-0.00151	0.113	0.99	3.45e-01	rs10455532;rs12657170;rs182549;rs4472164;rs4859454;rs74452406
microbiome --> publicly available trait	k__Bacteria.p__Actinobacteria.c__Actinobacteria.o__Bifidobacteriales.f__Bifidobacteriaceae.g__Bifidobacterium	HDL cholesterol	6	0.0433	0.0287	0.132	0.895	0.00525	0.0174	0.763	-0.0153	0.00897	0.163	0.172	0.0795	0.096	9.19e-01	rs10455532;rs12657170;rs182549;rs4472164;rs4859454;rs74452406
publicly available trait --> microbiome	Rheumatoid arthritis	PWY.7234..inosine.5..phosphate.biosynthesis.III	37	0.0247	0.0165	0.133	0.898	0.042	0.0237	0.0768	-0.00746	0.00529	0.167	0.0586	0.0291	0.0518	3.47e-01	rs10790268;rs10985070;rs11085727;rs11574914;rs12232497;rs12539741;rs12764378;rs13426947;rs1571878;rs17264332;rs2069235;rs212389;rs2240336;rs2476601;rs2561477;rs28411352;rs3087243;rs34046593;rs34695944;rs41316621;rs4239702;rs537544;rs592390;rs60733400;rs61828284;rs706778;rs73081554;rs7731626;rs8026898;rs8032939;rs8133843;rs9275148;rs9276921;rs931;rs9310852;rs9603608;rs9653442
microbiome --> publicly available trait	PWY.7234..inosine.5..phosphate.biosynthesis.III	Folate	6	-0.0406	0.027	0.133	0.898	-0.0442	0.0318	0.164	-0.033	0.0327	0.37	0.166	0.207	0.467	3.59e-01	rs112075774;rs117005933;rs1275053;rs35096174;rs79676117;rs928495
microbiome --> publicly available trait	PWY.7234..inosine.5..phosphate.biosynthesis.III	Total sugars	6	-0.0407	0.0271	0.133	0.898	-0.0476	0.0314	0.129	0.00978	0.0328	0.78	-0.102	0.208	0.648	2.48e-01	rs112075774;rs117005933;rs1275053;rs35096174;rs79676117;rs928495
publicly available trait --> microbiome	Triglycerides	k__Bacteria.p__Bacteroidetes.c__Bacteroidia.o__Bacteroidales.f__Rikenellaceae.g__Alistipes.s__Alistipes_sp_AP11	215	-0.106	0.0706	0.133	0.898	-0.168	0.115	0.145	0.00414	0.0037	0.264	-0.214	0.119	0.0745	3.37e-01	rs10040328;rs1009360;rs10210970;rs10405944;rs1043897;rs1044808;rs1045241;rs10470884;rs1064173;rs10750766;rs10797119;rs10838681;rs10846378;rs10851698;rs10883026;rs10891315;rs10957299;rs11000468;rs11030107;rs11045171;rs11054402;rs11057837;rs11078597;rs11122450;rs11187019;rs11206374;rs112424890;rs11249895;rs1128249;rs1133400;rs113344423;rs1145212;rs11631625;rs11664106;rs11688682;rs11705483;rs117519814;rs11752394;rs11766379;rs117760119;rs12088739;rs12151142;rs12424054;rs12446515;rs12451707;rs12497643;rs12513202;rs12686780;rs1279840;rs1281978;rs1292065;rs12928099;rs12929396;rs12937081;rs13066793;rs13108218;rs13109272;rs13229300;rs13269725;rs13280055;rs1340819;rs1420384;rs1427445;rs1471251;rs1473886;rs149142833;rs154735;rs1549293;rs1684608;rs17052058;rs17138358;rs17311740;rs17326656;rs174574;rs1790099;rs1800978;rs1853413;rs1899951;rs1924485;rs1928496;rs1997833;rs2035816;rs2068888;rs2070971;rs2071887;rs2081687;rs2114273;rs2139980;rs2267373;rs2277205;rs2282227;rs2302263;rs231477;rs2510344;rs2607234;rs261342;rs2652812;rs2694913;rs2699805;rs2773469;rs2811975;rs28383314;rs28494095;rs28650790;rs2900478;rs2925979;rs293435;rs2943645;rs2971669;rs34055103;rs34245505;rs34460334;rs34580448;rs34682685;rs34875072;rs35824953;rs3731696;rs3779787;rs38205;rs3822072;rs3826043;rs3860847;rs4002471;rs41748;rs422137;rs439401;rs4410790;rs4665972;rs4675812;rs4710938;rs4722551;rs4731701;rs4760254;rs4761234;rs4783718;rs4803774;rs4804413;rs4804833;rs4843754;rs4876611;rs4921913;rs4930724;rs4969179;rs4976033;rs5005705;rs513533;rs5402;rs546382;rs550057;rs56030759;rs56078619;rs567754;rs57994353;rs58542926;rs593979;rs595767;rs6028716;rs6066138;rs6073958;rs61905078;rs61993685;rs62102718;rs626787;rs632057;rs6486122;rs6492721;rs6506033;rs6554198;rs6585139;rs6700266;rs6730325;rs676210;rs6792725;rs68033110;rs686112;rs6882076;rs6922309;rs696825;rs6989064;rs6999569;rs7079478;rs7117238;rs7140110;rs71556711;rs7157785;rs71603401;rs7274718;rs72801474;rs72815843;rs729761;rs7298844;rs73221948;rs73243877;rs7529073;rs7631606;rs76669111;rs7735249;rs7758766;rs7896783;rs80254170;rs8025505;rs8106249;rs8126001;rs852392;rs863750;rs867939;rs917195;rs9264579;rs9267885;rs9329231;rs9425589;rs9604570;rs9836434;rs9844972;rs998584
publicly available trait --> microbiome	LDL cholesterol	LACTOSECAT.PWY..lactose.and.galactose.degradation.I	67	-0.0635	0.0424	0.134	0.898	-0.0988	0.0615	0.108	0.000431	0.00409	0.916	-0.0694	0.0705	0.329	2.43e-01	rs10195252;rs10490626;rs10832962;rs10893499;rs10903129;rs10947332;rs11206510;rs112201728;rs11485618;rs11563251;rs1169288;rs1250229;rs12748152;rs12916;rs13206249;rs13277801;rs1367117;rs1408272;rs1531517;rs1564348;rs1594895;rs16831243;rs17404153;rs174583;rs1883025;rs2000999;rs2030746;rs2073547;rs2075650;rs2228603;rs2315065;rs2328223;rs2390536;rs2419604;rs247616;rs2587534;rs2642438;rs267733;rs2710642;rs2737252;rs2886232;rs314253;rs3184504;rs364585;rs3757354;rs3780181;rs4253776;rs4530754;rs4722551;rs4942486;rs4970712;rs4970834;rs6016373;rs6065311;rs6504872;rs6511720;rs6544713;rs6662286;rs6709904;rs6818397;rs6882076;rs6909746;rs7640978;rs7832643;rs8017377;rs9875338;rs9987289
publicly available trait --> microbiome	Salad / raw vegetable intake	k__Bacteria.p__Bacteroidetes.c__Bacteroidia.o__Bacteroidales.f__Rikenellaceae	17	0.731	0.488	0.134	0.898	0.446	0.633	0.481	-0.00834	0.0298	0.783	1.52	2.88	0.604	4.63e-01	rs1052352;rs10819082;rs12203592;rs12908495;rs17460017;rs1890012;rs3095337;rs34186148;rs4083969;rs4291983;rs57221424;rs62461186;rs6482190;rs7619139;rs7821179;rs790561;rs8130508
microbiome --> publicly available trait	k__Bacteria.p__Actinobacteria.c__Actinobacteria.o__Bifidobacteriales.f__Bifidobacteriaceae.g__Bifidobacterium	Beef intake	6	-0.0124	0.00827	0.134	0.898	-0.0204	0.01	0.0411	0.00463	0.00286	0.181	-0.0511	0.0252	0.112	6.82e-01	rs10455532;rs12657170;rs182549;rs4472164;rs4859454;rs74452406
publicly available trait --> microbiome	Never eat eggs, dairy, wheat, sugar: Wheat products	PWY.7234..inosine.5..phosphate.biosynthesis.III	6	-1.89	1.26	0.134	0.898	-3.65	1.59	0.0216	0.0217	0.0216	0.372	-4.61	2.98	0.197	9.46e-01	rs185774696;rs2854275;rs545686632;rs551880708;rs71536554;rs77808671
publicly available trait --> microbiome	LDL cholesterol	k__Bacteria.p__Actinobacteria.c__Actinobacteria.o__Coriobacteriales.f__Coriobacteriaceae.g__Collinsella	67	-0.0641	0.0429	0.135	0.899	-0.0995	0.0635	0.117	0.004	0.00414	0.338	-0.119	0.0714	0.0997	3.04e-01	rs10195252;rs10490626;rs10832962;rs10893499;rs10903129;rs10947332;rs11206510;rs112201728;rs11485618;rs11563251;rs1169288;rs1250229;rs12748152;rs12916;rs13206249;rs13277801;rs1367117;rs1408272;rs1531517;rs1564348;rs1594895;rs16831243;rs17404153;rs174583;rs1883025;rs2000999;rs2030746;rs2073547;rs2075650;rs2228603;rs2315065;rs2328223;rs2390536;rs2419604;rs247616;rs2587534;rs2642438;rs267733;rs2710642;rs2737252;rs2886232;rs314253;rs3184504;rs364585;rs3757354;rs3780181;rs4253776;rs4530754;rs4722551;rs4942486;rs4970712;rs4970834;rs6016373;rs6065311;rs6504872;rs6511720;rs6544713;rs6662286;rs6709904;rs6818397;rs6882076;rs6909746;rs7640978;rs7832643;rs8017377;rs9875338;rs9987289
publicly available trait --> microbiome	Lamb/mutton intake	LACTOSECAT.PWY..lactose.and.galactose.degradation.I	29	0.526	0.352	0.136	0.899	0.734	0.489	0.133	-0.0238	0.0178	0.193	2.74	1.7	0.118	2.62e-01	rs11090045;rs11743441;rs12634740;rs136548;rs139237013;rs1556147;rs1958801;rs2222760;rs2678900;rs2726033;rs276453;rs2926119;rs3105056;rs35797675;rs3909726;rs3964074;rs4272399;rs55813438;rs56394517;rs62398404;rs6581296;rs660880;rs673696;rs6829572;rs6857;rs7447465;rs7550173;rs8103840;rs994270
publicly available trait --> microbiome	Dried fruit intake	k__Bacteria.p__Actinobacteria.c__Actinobacteria.o__Coriobacteriales.f__Coriobacteriaceae.g__Collinsella	41	-0.362	0.243	0.136	0.899	-0.662	0.358	0.0648	-0.0105	0.0138	0.454	0.482	1.14	0.675	2.38e-01	rs10026792;rs10129747;rs10740991;rs10896126;rs11152349;rs11586016;rs11632215;rs11772627;rs11811826;rs12137234;rs1582322;rs1622515;rs1648404;rs17175518;rs17184707;rs1797235;rs2328887;rs2533273;rs261809;rs3101339;rs34162196;rs3764002;rs4140799;rs4149513;rs4269101;rs4800488;rs57499472;rs62084586;rs6765212;rs6857;rs72720396;rs746868;rs75641275;rs7582086;rs7599488;rs7808471;rs7829800;rs8081370;rs862227;rs893856;rs9385269
publicly available trait --> microbiome	Non-butter spread type details: Flora Pro-Active or Benecol	P105.PWY..TCA.cycle.IV..2.oxoglutarate.decarboxylase.	4	-2.14	1.43	0.136	0.899	-2.14	1.67	0.199	0.00591	0.0395	0.895	-2.61	3.49	0.532	3.14e-01	rs17248727;rs7412;rs7528419;rs7583117
microbiome --> publicly available trait	PWY.841..superpathway.of.purine.nucleotides.de.novo.biosynthesis.I	Triglycerides	5	-0.0332	0.0222	0.136	0.899	-0.00652	0.0191	0.733	-0.00991	0.014	0.529	0.05	0.119	0.704	3.93e-01	rs11588127;rs1584586;rs35698389;rs57187632;rs60748324
microbiome --> publicly available trait	k__Bacteria.p__Proteobacteria.c__Gammaproteobacteria.o__Enterobacteriales.f__Enterobacteriaceae.g__Escherichia.s__Escherichia_unclassified	Coronary heart disease	4	-0.119	0.0799	0.137	0.904	-0.12	0.101	0.234	-0.103	0.0636	0.245	0.758	0.545	0.299	4.06e-01	rs10900435;rs1480178;rs2791437;rs6878946
microbiome --> publicly available trait	k__Bacteria.p__Bacteroidetes.c__Bacteroidia.o__Bacteroidales.f__Rikenellaceae	Hip circumference	3	-0.0218	0.0147	0.137	0.904	-0.0176	0.0179	0.325	0.00212	0.00686	0.81	-0.0381	0.0548	0.613	4.04e-01	rs11211406;rs2465506;rs73344869
microbiome --> publicly available trait	PWY_REDCITCYC..TCA.cycle.VIII..helicobacter.	Crohn's disease	5	-0.144	0.0975	0.138	0.904	-0.148	0.115	0.198	-0.0163	0.0996	0.88	-0.0293	0.709	0.97	2.36e-01	rs10159356;rs12035973;rs3923652;rs61545203;rs9965721
microbiome --> publicly available trait	k__Bacteria.p__Actinobacteria.c__Actinobacteria.o__Coriobacteriales.f__Coriobacteriaceae.g__Collinsella.s__Collinsella_aerofaciens	Never eat eggs, dairy, wheat, sugar: Wheat products	3	0.0033	0.00223	0.138	0.904	0.0024	0.00276	0.386	-0.00181	0.00272	0.626	0.0198	0.0248	0.572	4.36e-01	rs386274;rs550057;rs72845940
microbiome --> publicly available trait	HISDEG.PWY..L.histidine.degradation.I	Cereal type: Muesli	7	-0.00705	0.00475	0.138	0.904	-0.00336	0.00636	0.598	-0.00283	0.00199	0.214	0.0199	0.0196	0.355	5.73e-01	rs11948304;rs12137024;rs1501270;rs2175835;rs3095927;rs6783574;rs9275187
publicly available trait --> microbiome	Cereal type: Muesli	PWY.6612..superpathway.of.tetrahydrofolate.biosynthesis	11	1.46	0.984	0.138	0.904	1	1.33	0.452	0.0223	0.041	0.599	-1.5	5.52	0.792	3.66e-01	rs10995907;rs13105581;rs2526388;rs4470910;rs4580876;rs4852285;rs62031562;rs62174720;rs73093445;rs7748167;rs7806045
publicly available trait --> microbiome	HDL cholesterol	LACTOSECAT.PWY..lactose.and.galactose.degradation.I	244	0.0677	0.0456	0.138	0.904	0.0893	0.0776	0.25	-4.5e-05	0.00242	0.985	0.0689	0.0776	0.375	2.57e-01	rs10108282;rs10138360;rs10199876;rs10233430;rs1045242;rs1046621;rs1047891;rs10504477;rs10513801;rs10517530;rs1052373;rs10761737;rs10774439;rs10798615;rs10838613;rs10846577;rs11009262;rs11021232;rs11045171;rs11071770;rs11075253;rs1107850;rs11171710;rs111813023;rs11185603;rs11208715;rs11218738;rs11254464;rs1132274;rs113740515;rs113933516;rs11632618;rs117230571;rs117760119;rs11789603;rs117967973;rs12031785;rs12146566;rs1225056;rs12263369;rs12351518;rs12501044;rs12543799;rs12624640;rs12686780;rs12740374;rs12827729;rs12887521;rs12926107;rs13097947;rs13101828;rs13179413;rs1318175;rs13263073;rs13269725;rs13379043;rs1446585;rs1471251;rs1476161;rs1534696;rs1549442;rs1601933;rs16928809;rs16934748;rs16962014;rs17138358;rs17209803;rs17309930;rs17326656;rs174566;rs1779823;rs1955512;rs1971739;rs1990760;rs2026847;rs204474;rs2062545;rs2066714;rs2067819;rs2159935;rs2167750;rs2175766;rs2236263;rs2256609;rs2268843;rs2269340;rs2281718;rs2289863;rs2298624;rs2302263;rs2306363;rs2307111;rs231477;rs2315007;rs235314;rs2419605;rs2431109;rs2494748;rs2513877;rs251465;rs2524137;rs254559;rs255755;rs2642438;rs2678379;rs2696089;rs2700908;rs2723065;rs2740488;rs2792751;rs2804894;rs281;rs282146;rs28362901;rs28475238;rs28510484;rs28581361;rs28773614;rs2925979;rs2943645;rs2963472;rs296886;rs2972566;rs3184504;rs34712273;rs34931250;rs35493868;rs35615194;rs35742417;rs35777071;rs3732356;rs3803800;rs3814883;rs3822855;rs40270;rs41173;rs41272086;rs4134938;rs416867;rs4239651;rs4600797;rs4614;rs4775033;rs4804413;rs4805881;rs4820324;rs4871603;rs4871624;rs4930352;rs493478;rs4939883;rs49675;rs4969179;rs532436;rs55665473;rs55781197;rs558971;rs559355;rs56090699;rs57440424;rs5750673;rs58123204;rs583691;rs58729290;rs59104589;rs595767;rs59781045;rs5994294;rs6031587;rs6066138;rs6073958;rs6113424;rs6123685;rs6131012;rs61352607;rs61980899;rs62369502;rs62428831;rs632057;rs643186;rs6468266;rs6478851;rs6542680;rs6762415;rs676387;rs6792892;rs6800707;rs6855246;rs686030;rs688671;rs6934121;rs6939861;rs6974400;rs6989064;rs698927;rs7036107;rs703966;rs705380;rs7107356;rs7121538;rs7170463;rs7256200;rs72663520;rs72801474;rs72959041;rs7299698;rs7306660;rs73243877;rs73553055;rs737337;rs74328314;rs7488780;rs7516590;rs7522056;rs754984;rs7575523;rs7583067;rs77032723;rs7725218;rs7757193;rs7794796;rs78132593;rs7832515;rs79949326;rs79953491;rs830620;rs881844;rs900399;rs909152;rs921919;rs9248;rs9265170;rs9296128;rs9306;rs9394278;rs9604045;rs964184;rs9647335;rs968050;rs9826842;rs9923854;rs998584;rs9987289;rs9989419
microbiome --> publicly available trait	ASPASN.PWY..superpathway.of.L.aspartate.and.L.asparagine.biosynthesis	Triglycerides	5	-0.0298	0.0201	0.138	0.904	-0.0349	0.0181	0.0546	0.00863	0.0258	0.76	-0.123	0.279	0.69	3.63e-01	rs113902391;rs12490065;rs2846765;rs820496;rs9545502
publicly available trait --> microbiome	Ulcerative colitis	k__Bacteria.p__Bacteroidetes.c__Bacteroidia.o__Bacteroidales.f__Rikenellaceae	35	0.0235	0.0159	0.139	0.904	0.0191	0.0236	0.416	0.00497	0.00862	0.568	-0.00135	0.0459	0.977	2.27e-01	rs10182512;rs10272963;rs10737481;rs10917545;rs11209026;rs11677953;rs12817473;rs1359946;rs137845;rs1886731;rs1887428;rs2212434;rs254559;rs28383456;rs3024493;rs35730213;rs3829111;rs4574921;rs4657041;rs4676410;rs483905;rs56167332;rs6017342;rs6062496;rs661946;rs6933404;rs7282490;rs7752226;rs7911680;rs798502;rs9267381;rs9272492;rs9823546;rs989960;rs9977672
publicly available trait --> microbiome	Salad / raw vegetable intake	PWY.7234..inosine.5..phosphate.biosynthesis.III	17	0.781	0.528	0.139	0.904	0.83	0.635	0.191	-0.0196	0.0319	0.548	2.65	3.08	0.404	2.94e-01	rs1052352;rs10819082;rs12203592;rs12908495;rs17460017;rs1890012;rs3095337;rs34186148;rs4083969;rs4291983;rs57221424;rs62461186;rs6482190;rs7619139;rs7821179;rs790561;rs8130508
publicly available trait --> microbiome	Variation in diet	PWY.6353..purine.nucleotides.degradation.II..aerobic.	15	0.902	0.61	0.139	0.904	1.31	0.745	0.0796	0.03	0.0386	0.451	-2.86	4.88	0.568	2.52e-01	rs10133551;rs11749676;rs12148513;rs1421085;rs1438900;rs1517572;rs1561419;rs28637922;rs4548895;rs6063438;rs606725;rs7027515;rs728083;rs9616911;rs997467
publicly available trait --> microbiome	Non-butter spread type details: Flora Pro-Active or Benecol	PWY.6708..ubiquinol.8.biosynthesis..prokaryotic.	4	-2.1	1.42	0.139	0.904	-2.66	1.62	0.0998	-0.0262	0.0391	0.573	0.0167	3.47	0.997	2.65e-01	rs17248727;rs7412;rs7528419;rs7583117
microbiome --> publicly available trait	k__Bacteria.p__Actinobacteria.c__Actinobacteria.o__Coriobacteriales.f__Coriobacteriaceae.g__Collinsella.s__Collinsella_aerofaciens	Carotene	3	0.053	0.036	0.14	0.906	0.0444	0.0447	0.32	0.0239	0.0473	0.702	-0.165	0.432	0.768	5.20e-01	rs386274;rs550057;rs72845940
microbiome --> publicly available trait	k__Bacteria.p__Actinobacteria.c__Actinobacteria.o__Coriobacteriales.f__Coriobacteriaceae.g__Collinsella.s__Collinsella_aerofaciens	Beef intake	3	-0.0228	0.0154	0.14	0.906	-0.0296	0.0147	0.0447	-0.0256	0.0138	0.314	0.21	0.126	0.344	5.33e-01	rs386274;rs550057;rs72845940
microbiome --> publicly available trait	k__Bacteria.p__Bacteroidetes.c__Bacteroidia.o__Bacteroidales.f__Rikenellaceae.g__Alistipes.s__Alistipes_sp_AP11	Vitamin B6	4	0.0358	0.0242	0.14	0.904	0.0241	0.0259	0.351	0.013	0.0224	0.622	-0.0321	0.121	0.815	6.56e-01	rs12022867;rs13333427;rs1553042;rs28450200
publicly available trait --> microbiome	Type 2 diabetes	PWY_REDCITCYC..TCA.cycle.VIII..helicobacter.	11	0.0663	0.0453	0.143	0.907	0.079	0.0581	0.174	-0.000165	0.021	0.994	0.0673	0.129	0.616	2.96e-01	rs11709077;rs2383208;rs3802177;rs4580722;rs5015480;rs7651090;rs7901695;rs7933855;rs864745;rs9368222;rs9936385
publicly available trait --> microbiome	Never eat eggs, dairy, wheat, sugar: Wheat products	k__Bacteria.p__Actinobacteria.c__Actinobacteria.o__Bifidobacteriales.f__Bifidobacteriaceae.g__Bifidobacterium.s__Bifidobacterium_longum	6	-2.02	1.38	0.143	0.907	-2.61	1.57	0.0958	-0.0144	0.0236	0.576	-0.222	3.27	0.949	4.26e-01	rs185774696;rs2854275;rs545686632;rs551880708;rs71536554;rs77808671
microbiome --> publicly available trait	k__Bacteria.p__Actinobacteria.c__Actinobacteria.o__Bifidobacteriales.f__Bifidobacteriaceae.g__Bifidobacterium.s__Bifidobacterium_longum	Carbohydrate	6	-0.0354	0.0242	0.143	0.907	-0.0372	0.0317	0.24	0.0166	0.0135	0.288	-0.173	0.115	0.206	3.83e-01	rs10033190;rs13391731;rs1446585;rs6780177;rs73412051;rs7761703
microbiome --> publicly available trait	k__Bacteria.p__Actinobacteria.c__Actinobacteria	Magnesium	8	-0.0324	0.0221	0.143	0.907	-0.0543	0.0272	0.0463	-0.00406	0.011	0.725	0.00564	0.106	0.959	4.31e-01	rs12955365;rs182549;rs2197344;rs35344390;rs6044857;rs61939486;rs74452406;rs926010
microbiome --> publicly available trait	k__Bacteria.p__Actinobacteria	Magnesium	8	-0.0324	0.0221	0.143	0.907	-0.0543	0.0283	0.0551	-0.00406	0.011	0.725	0.00568	0.106	0.959	4.31e-01	rs12955365;rs182549;rs2197344;rs35344390;rs6044857;rs61939486;rs74452406;rs926010
microbiome --> publicly available trait	k__Bacteria.p__Actinobacteria.c__Actinobacteria.o__Coriobacteriales.f__Coriobacteriaceae	Folate	6	-0.0406	0.0278	0.144	0.907	-0.0542	0.0347	0.118	0.0148	0.0171	0.435	-0.191	0.176	0.338	2.56e-01	rs11652058;rs28806584;rs2907732;rs4234207;rs550057;rs78362376
microbiome --> publicly available trait	k__Bacteria.p__Actinobacteria.c__Actinobacteria.o__Coriobacteriales	Folate	6	-0.0406	0.0278	0.144	0.907	-0.0542	0.035	0.121	0.0148	0.0171	0.435	-0.191	0.176	0.338	2.56e-01	rs11652058;rs28806584;rs2907732;rs4234207;rs550057;rs78362376
publicly available trait --> microbiome	Processed meat intake	PWY.5088..L.glutamate.degradation.VIII..to.propanoate.	21	-0.829	0.568	0.144	0.907	-1.15	0.779	0.139	0.0373	0.0564	0.516	-3.36	3.87	0.396	2.72e-01	rs10454812;rs11032380;rs11887120;rs11894162;rs1422192;rs2029401;rs203319;rs2873054;rs3762621;rs4077924;rs4240672;rs4778053;rs6010651;rs6484504;rs6765179;rs6786550;rs6961970;rs7531118;rs8096167;rs838133;rs9809856
microbiome --> publicly available trait	PWY.6147..6.hydroxymethyl.dihydropterin.diphosphate.biosynthesis.I	Spread type: Butter/spreadable butter	7	-0.00776	0.00531	0.144	0.907	-0.00622	0.00685	0.364	0.000928	0.00347	0.8	-0.018	0.0388	0.661	2.81e-01	rs10792007;rs11732083;rs1366290;rs1940600;rs2548882;rs2714053;rs73401412
publicly available trait --> microbiome	Body mass index	PWY.5088..L.glutamate.degradation.VIII..to.propanoate.	65	0.283	0.194	0.145	0.907	0.119	0.263	0.652	0.0124	0.0156	0.43	-0.152	0.581	0.794	2.38e-01	rs1000940;rs10132280;rs10182181;rs1048932;rs10733682;rs10938397;rs10968576;rs11030104;rs11057405;rs11165643;rs1167827;rs11727676;rs12429545;rs12940622;rs12986742;rs13021737;rs13078960;rs13191362;rs1516725;rs1528435;rs16851483;rs16951275;rs17001654;rs17066856;rs17094222;rs17405819;rs17724992;rs1808579;rs1928295;rs2033732;rs205262;rs2112347;rs2121279;rs2176598;rs2207139;rs2245368;rs2287019;rs2303223;rs2365389;rs2820292;rs29941;rs3101336;rs3736485;rs3817334;rs3849570;rs3888190;rs4132670;rs4256980;rs4782286;rs543874;rs6474945;rs6477694;rs6567160;rs657452;rs6656785;rs6804842;rs7138803;rs7141420;rs758747;rs7599312;rs7899106;rs7992289;rs879620;rs887912;rs9400239
microbiome --> publicly available trait	HISDEG.PWY..L.histidine.degradation.I	Dried fruit intake	7	-0.0143	0.00979	0.145	0.907	-0.0021	0.0107	0.844	0.0073	0.0032	0.0713	-0.0841	0.0315	0.0445	3.72e-01	rs11948304;rs12137024;rs1501270;rs2175835;rs3095927;rs6783574;rs9275187
microbiome --> publicly available trait	PYRIDNUCSYN.PWY..NAD.biosynthesis.I..from.aspartate.	Potassium	8	0.0451	0.0309	0.145	0.907	0.0577	0.0338	0.088	-0.00416	0.0156	0.799	0.0796	0.134	0.573	3.40e-01	rs1126742;rs12871823;rs143920868;rs148280750;rs169503;rs74459573;rs8045981;rs9811455
publicly available trait --> microbiome	Fresh fruit intake	ENTBACSYN.PWY..enterobactin.biosynthesis	52	-0.734	0.503	0.145	0.907	-0.109	0.773	0.887	0.0017	0.017	0.921	-0.916	1.89	0.63	2.61e-01	rs10064431;rs10192394;rs10249294;rs10271924;rs1051547;rs10828266;rs10838724;rs10840126;rs11032362;rs11085749;rs111526888;rs111915841;rs11248509;rs11896330;rs12044599;rs12536253;rs12641371;rs12780952;rs12885598;rs13072255;rs1356292;rs1375566;rs149449;rs1620977;rs17049185;rs1866823;rs1964272;rs2093654;rs2143081;rs2790688;rs28479795;rs2867113;rs329274;rs34162196;rs4302893;rs4953150;rs559734;rs586346;rs60452247;rs6475724;rs71386977;rs739320;rs7554485;rs7818437;rs7869969;rs7982441;rs8095324;rs817223;rs862227;rs9517948;rs9919429;rs994270
microbiome --> publicly available trait	PWY.7234..inosine.5..phosphate.biosynthesis.III	Alcohol	6	0.0332	0.0228	0.145	0.907	0.0431	0.0301	0.152	0.0161	0.0276	0.591	-0.0676	0.174	0.718	3.43e-01	rs112075774;rs117005933;rs1275053;rs35096174;rs79676117;rs928495
microbiome --> publicly available trait	k__Bacteria.p__Proteobacteria.c__Gammaproteobacteria.o__Enterobacteriales.f__Enterobacteriaceae.g__Escherichia.s__Escherichia_unclassified	Spread type: Butter/spreadable butter	5	-0.00796	0.00546	0.145	0.907	-0.00296	0.00652	0.65	-0.0026	0.00241	0.36	0.0122	0.0194	0.576	5.54e-01	rs10900435;rs115534005;rs12300342;rs12700345;rs2791437
microbiome --> publicly available trait	PYRIDNUCSYN.PWY..NAD.biosynthesis.I..from.aspartate.	Coffee type: Ground coffee (include espresso, filter etc)	8	0.00719	0.00494	0.145	0.907	0.00358	0.00638	0.574	0.000641	0.00231	0.791	0.00188	0.0198	0.927	3.32e-01	rs1126742;rs12871823;rs143920868;rs148280750;rs169503;rs74459573;rs8045981;rs9811455
microbiome --> publicly available trait	LACTOSECAT.PWY..lactose.and.galactose.degradation.I	Myocardial infarction	8	0.00197	0.00136	0.146	0.907	0.0022	0.00183	0.231	0.000343	0.000721	0.651	-0.000321	0.00503	0.951	7.75e-01	rs118184992;rs17034687;rs191667368;rs4960590;rs507666;rs7147611;rs80205307;rs9982657
publicly available trait --> microbiome	LDL cholesterol	k__Bacteria.p__Actinobacteria.c__Actinobacteria	67	-0.0596	0.0412	0.147	0.907	-0.0665	0.0607	0.273	0.000396	0.00397	0.921	-0.0651	0.0684	0.345	2.67e-01	rs10195252;rs10490626;rs10832962;rs10893499;rs10903129;rs10947332;rs11206510;rs112201728;rs11485618;rs11563251;rs1169288;rs1250229;rs12748152;rs12916;rs13206249;rs13277801;rs1367117;rs1408272;rs1531517;rs1564348;rs1594895;rs16831243;rs17404153;rs174583;rs1883025;rs2000999;rs2030746;rs2073547;rs2075650;rs2228603;rs2315065;rs2328223;rs2390536;rs2419604;rs247616;rs2587534;rs2642438;rs267733;rs2710642;rs2737252;rs2886232;rs314253;rs3184504;rs364585;rs3757354;rs3780181;rs4253776;rs4530754;rs4722551;rs4942486;rs4970712;rs4970834;rs6016373;rs6065311;rs6504872;rs6511720;rs6544713;rs6662286;rs6709904;rs6818397;rs6882076;rs6909746;rs7640978;rs7832643;rs8017377;rs9875338;rs9987289
publicly available trait --> microbiome	LDL cholesterol	k__Bacteria.p__Actinobacteria	67	-0.0597	0.0412	0.147	0.907	-0.0667	0.0606	0.271	0.000397	0.00397	0.921	-0.0651	0.0684	0.345	2.67e-01	rs10195252;rs10490626;rs10832962;rs10893499;rs10903129;rs10947332;rs11206510;rs112201728;rs11485618;rs11563251;rs1169288;rs1250229;rs12748152;rs12916;rs13206249;rs13277801;rs1367117;rs1408272;rs1531517;rs1564348;rs1594895;rs16831243;rs17404153;rs174583;rs1883025;rs2000999;rs2030746;rs2073547;rs2075650;rs2228603;rs2315065;rs2328223;rs2390536;rs2419604;rs247616;rs2587534;rs2642438;rs267733;rs2710642;rs2737252;rs2886232;rs314253;rs3184504;rs364585;rs3757354;rs3780181;rs4253776;rs4530754;rs4722551;rs4942486;rs4970712;rs4970834;rs6016373;rs6065311;rs6504872;rs6511720;rs6544713;rs6662286;rs6709904;rs6818397;rs6882076;rs6909746;rs7640978;rs7832643;rs8017377;rs9875338;rs9987289
microbiome --> publicly available trait	k__Bacteria.p__Actinobacteria.c__Actinobacteria.o__Coriobacteriales.f__Coriobacteriaceae.g__Collinsella.s__Collinsella_aerofaciens	Vitamin B6	3	-0.0518	0.0357	0.147	0.907	-0.0642	0.0457	0.16	0.0299	0.0437	0.618	-0.324	0.399	0.566	3.45e-01	rs386274;rs550057;rs72845940
microbiome --> publicly available trait	k__Bacteria.p__Proteobacteria.c__Gammaproteobacteria.o__Enterobacteriales.f__Enterobacteriaceae.g__Escherichia.s__Escherichia_unclassified	Dried fruit intake	5	-0.0106	0.00732	0.148	0.907	-0.00985	0.0091	0.279	0.00202	0.0033	0.583	-0.0262	0.0266	0.396	2.99e-01	rs10900435;rs115534005;rs12300342;rs12700345;rs2791437
publicly available trait --> microbiome	Coffee type: Ground coffee (include espresso, filter etc)	LACTOSECAT.PWY..lactose.and.galactose.degradation.I	20	-1.17	0.812	0.148	0.907	-0.734	0.867	0.397	-0.0354	0.0398	0.385	3.42	5.23	0.521	2.81e-01	rs10789336;rs11782665;rs16958414;rs1788760;rs2106727;rs2472297;rs309137;rs324416;rs35626515;rs62168767;rs62373023;rs701819;rs7572185;rs7613360;rs7742854;rs7897379;rs7948839;rs975924;rs989134;rs9938265
microbiome --> publicly available trait	k__Bacteria.p__Bacteroidetes.c__Bacteroidia.o__Bacteroidales.f__Rikenellaceae.g__Alistipes.s__Alistipes_sp_AP11	Ischemic stroke	3	-0.0661	0.0459	0.149	0.907	-0.0777	0.0532	0.144	0.0365	0.0633	0.667	-0.24	0.306	0.576	3.64e-01	rs12022867;rs13333427;rs28450200
microbiome --> publicly available trait	PWY_REDCITCYC..TCA.cycle.VIII..helicobacter.	Spread type: Butter/spreadable butter	7	0.00566	0.00392	0.149	0.907	0.00582	0.00516	0.259	0.0016	0.0028	0.592	-0.00454	0.0182	0.813	3.07e-01	rs10159356;rs12035973;rs2420153;rs3923652;rs61545203;rs8057488;rs9965721
microbiome --> publicly available trait	k__Bacteria.p__Actinobacteria.c__Actinobacteria.o__Bifidobacteriales.f__Bifidobacteriaceae.g__Bifidobacterium.s__Bifidobacterium_bifidum	Ulcerative colitis	11	0.0582	0.0405	0.15	0.907	0.0186	0.0574	0.746	0.0126	0.0311	0.694	0.000819	0.147	0.996	3.44e-01	rs11630244;rs17453521;rs4861647;rs59340188;rs62555927;rs687621;rs722497;rs7334864;rs849116;rs9525230;rs9848175
microbiome --> publicly available trait	k__Bacteria.p__Firmicutes.c__Negativicutes	Total sugars	5	-0.0414	0.0287	0.15	0.907	-0.0379	0.0345	0.273	0.00393	0.0145	0.804	-0.0737	0.123	0.591	2.48e-01	rs12472147;rs12979658;rs2282037;rs77764206;rs78791321
microbiome --> publicly available trait	k__Bacteria.p__Firmicutes.c__Negativicutes.o__Selenomonadales	Total sugars	5	-0.0414	0.0287	0.15	0.907	-0.0379	0.0349	0.278	0.00393	0.0145	0.804	-0.0737	0.123	0.591	2.48e-01	rs12472147;rs12979658;rs2282037;rs77764206;rs78791321
microbiome --> publicly available trait	k__Bacteria.p__Actinobacteria.c__Actinobacteria.o__Bifidobacteriales.f__Bifidobacteriaceae.g__Bifidobacterium.s__Bifidobacterium_bifidum	Vitamin B12	11	0.023	0.0159	0.15	0.907	0.0173	0.017	0.307	0.00989	0.0121	0.436	-0.0219	0.0574	0.711	2.98e-01	rs11630244;rs17453521;rs4861647;rs59340188;rs62555927;rs722497;rs7334864;rs8176645;rs849116;rs9525230;rs9848175
publicly available trait --> microbiome	Bread type: Wholemeal or wholegrain	k__Bacteria.p__Actinobacteria.c__Actinobacteria.o__Coriobacteriales.f__Coriobacteriaceae	15	-0.879	0.61	0.15	0.907	-0.365	0.833	0.661	-0.0363	0.0378	0.355	3.8	4.92	0.453	3.08e-01	rs10168768;rs11227478;rs11692083;rs1183668;rs1421085;rs1788784;rs2852326;rs3096698;rs3101336;rs35780153;rs3826209;rs6882046;rs6978112;rs7742854;rs889925
publicly available trait --> microbiome	Bread type: Wholemeal or wholegrain	k__Bacteria.p__Actinobacteria.c__Actinobacteria.o__Coriobacteriales	15	-0.88	0.611	0.15	0.907	-0.364	0.81	0.653	-0.0363	0.0378	0.354	3.81	4.92	0.453	3.08e-01	rs10168768;rs11227478;rs11692083;rs1183668;rs1421085;rs1788784;rs2852326;rs3096698;rs3101336;rs35780153;rs3826209;rs6882046;rs6978112;rs7742854;rs889925
microbiome --> publicly available trait	k__Bacteria.p__Actinobacteria.c__Actinobacteria.o__Bifidobacteriales.f__Bifidobacteriaceae.g__Bifidobacterium.s__Bifidobacterium_longum	Starch	6	-0.0345	0.024	0.151	0.907	-0.037	0.03	0.218	0.00828	0.0135	0.571	-0.103	0.114	0.417	2.80e-01	rs10033190;rs13391731;rs1446585;rs6780177;rs73412051;rs7761703
publicly available trait --> microbiome	Systemic lupus erythematosus	k__Bacteria.p__Actinobacteria.c__Actinobacteria.o__Coriobacteriales.f__Coriobacteriaceae.g__Collinsella	3	-0.0473	0.033	0.152	0.907	-0.02	0.0316	0.527	-0.11	0.0692	0.359	0.175	0.143	0.436	5.94e-01	rs10488631;rs2187668;rs7574865
publicly available trait --> microbiome	Never eat eggs, dairy, wheat, sugar: I eat all of the above	k__Bacteria.p__Actinobacteria.c__Actinobacteria.o__Coriobacteriales.f__Coriobacteriaceae.g__Collinsella.s__Collinsella_aerofaciens	28	0.862	0.601	0.152	0.907	1.64	0.837	0.0507	-0.0117	0.0176	0.514	2.74	2.9	0.354	2.70e-01	rs1065852;rs10760201;rs11678980;rs13074214;rs13340461;rs142733003;rs1652376;rs2296742;rs28529403;rs34647936;rs35929758;rs41279350;rs4557666;rs4631704;rs534331448;rs58231973;rs6855246;rs6902789;rs7325293;rs7503353;rs78186330;rs7903146;rs838133;rs853866;rs9265628;rs9273508;rs937301;rs9825208
publicly available trait --> microbiome	Variation in diet	PYRIDNUCSYN.PWY..NAD.biosynthesis.I..from.aspartate.	15	-1.07	0.745	0.152	0.907	-0.714	0.86	0.407	-0.059	0.0454	0.217	6.33	5.75	0.29	3.07e-01	rs10133551;rs11749676;rs12148513;rs1421085;rs1438900;rs1517572;rs1561419;rs28637922;rs4548895;rs6063438;rs606725;rs7027515;rs728083;rs9616911;rs997467
publicly available trait --> microbiome	Triglycerides	PWY.7234..inosine.5..phosphate.biosynthesis.III	215	-0.0613	0.0428	0.152	0.907	-0.132	0.0717	0.0647	0.000932	0.00224	0.678	-0.0855	0.0724	0.239	3.63e-01	rs10040328;rs1009360;rs10210970;rs10405944;rs1043897;rs1044808;rs1045241;rs10470884;rs1064173;rs10750766;rs10797119;rs10838681;rs10846378;rs10851698;rs10883026;rs10891315;rs10957299;rs11000468;rs11030107;rs11045171;rs11054402;rs11057837;rs11078597;rs11122450;rs11187019;rs11206374;rs112424890;rs11249895;rs1128249;rs1133400;rs113344423;rs1145212;rs11631625;rs11664106;rs11688682;rs11705483;rs117519814;rs11752394;rs11766379;rs117760119;rs12088739;rs12151142;rs12424054;rs12446515;rs12451707;rs12497643;rs12513202;rs12686780;rs1279840;rs1281978;rs1292065;rs12928099;rs12929396;rs12937081;rs13066793;rs13108218;rs13109272;rs13229300;rs13269725;rs13280055;rs1340819;rs1420384;rs1427445;rs1471251;rs1473886;rs149142833;rs154735;rs1549293;rs1684608;rs17052058;rs17138358;rs17311740;rs17326656;rs174574;rs1790099;rs1800978;rs1853413;rs1899951;rs1924485;rs1928496;rs1997833;rs2035816;rs2068888;rs2070971;rs2071887;rs2081687;rs2114273;rs2139980;rs2267373;rs2277205;rs2282227;rs2302263;rs231477;rs2510344;rs2607234;rs261342;rs2652812;rs2694913;rs2699805;rs2773469;rs2811975;rs28383314;rs28494095;rs28650790;rs2900478;rs2925979;rs293435;rs2943645;rs2971669;rs34055103;rs34245505;rs34460334;rs34682685;rs34875072;rs35824953;rs3731696;rs3779787;rs38205;rs3822072;rs3826043;rs3860847;rs4002471;rs41748;rs422137;rs439401;rs4410790;rs4665972;rs4675812;rs4710938;rs4722551;rs4731701;rs4760254;rs4761234;rs4783718;rs4803774;rs4804413;rs4804833;rs4843754;rs4876611;rs4921913;rs4930724;rs4969179;rs4976033;rs5005705;rs513533;rs5402;rs546382;rs550057;rs56030759;rs56078619;rs567754;rs57994353;rs58542926;rs593979;rs595767;rs6028716;rs6066138;rs6073958;rs61905078;rs61993685;rs62102718;rs626787;rs632057;rs6486122;rs6492721;rs6506033;rs6554198;rs6585139;rs6700266;rs6730325;rs676210;rs6792725;rs68033110;rs686112;rs6882076;rs6922309;rs696825;rs6989064;rs6999569;rs7079478;rs7117238;rs7140110;rs71556711;rs7157785;rs71603401;rs7274718;rs72801474;rs72815843;rs729761;rs7298844;rs73221948;rs73243877;rs7529073;rs7631606;rs76669111;rs7704653;rs7735249;rs7758766;rs7896783;rs80254170;rs8025505;rs8106249;rs8126001;rs852392;rs863750;rs867939;rs917195;rs9264579;rs9267885;rs9329231;rs9425589;rs9604570;rs9836434;rs9844972;rs998584
publicly available trait --> microbiome	Water intake	k__Bacteria.p__Proteobacteria.c__Gammaproteobacteria.o__Enterobacteriales.f__Enterobacteriaceae.g__Escherichia.s__Escherichia_unclassified	40	-0.355	0.248	0.153	0.907	-0.527	0.381	0.167	0.00163	0.0106	0.879	-0.459	0.723	0.529	2.36e-01	rs10758255;rs10954732;rs11012726;rs11125629;rs11140831;rs11890994;rs1421085;rs1963510;rs2198234;rs2229357;rs2274156;rs2289292;rs2305813;rs2435200;rs2472297;rs256231;rs2656285;rs34940743;rs34967813;rs35028442;rs3746410;rs3763874;rs3808058;rs4239466;rs4353412;rs4410790;rs4603502;rs56100328;rs67174962;rs6823219;rs6844845;rs6905712;rs6957745;rs7124005;rs7626335;rs769449;rs782221;rs9414686;rs9830293;rs9957088
publicly available trait --> microbiome	Hip circumference	ENTBACSYN.PWY..enterobactin.biosynthesis	397	0.135	0.0945	0.153	0.907	0.211	0.153	0.169	-0.00202	0.00488	0.679	0.24	0.271	0.376	2.60e-01	rs1006399;rs10100245;rs10118701;rs10132514;rs1013402;rs10139619;rs10145154;rs10153248;rs10158176;rs10172196;rs10184537;rs10188429;rs10196234;rs10210468;rs1023767;rs1037702;rs10404726;rs10407871;rs1047891;rs1056441;rs1056720;rs1062557;rs10744145;rs10746833;rs10773051;rs10788797;rs10810598;rs10883553;rs10886022;rs10938397;rs10947137;rs10987417;rs11012732;rs11030016;rs11045163;rs11056870;rs11075252;rs1108548;rs11107114;rs11113445;rs11150461;rs11150745;rs11164630;rs11165643;rs11173522;rs11199266;rs112875651;rs113230003;rs113585475;rs113789803;rs113866544;rs11513729;rs11664106;rs11704728;rs117176448;rs11755542;rs11762444;rs11779446;rs1182199;rs11839227;rs11997077;rs12072739;rs12096864;rs12122361;rs12128526;rs12140153;rs12188704;rs12245654;rs12254441;rs12364470;rs12375196;rs12427047;rs12441543;rs12452287;rs12462975;rs12479270;rs12519997;rs12568411;rs12569355;rs1260326;rs12607512;rs12762744;rs12831185;rs1285992;rs12880641;rs12881629;rs12883788;rs12921916;rs1294438;rs1296328;rs13017207;rs13100463;rs13135092;rs13148263;rs13156484;rs13206549;rs13284988;rs13292699;rs13333747;rs1336486;rs13374459;rs13389219;rs141622900;rs1421085;rs143384;rs1446585;rs1452082;rs1458156;rs1477290;rs147730268;rs1480474;rs1481630;rs1502317;rs1514895;rs1538535;rs1573736;rs1576655;rs1609783;rs16868443;rs170016;rs17047234;rs1727901;rs17604662;rs17639546;rs17733217;rs17766836;rs17770336;rs1801123;rs1801282;rs1813212;rs1868069;rs1934394;rs1955695;rs1982441;rs2022050;rs2023211;rs211434;rs2133292;rs2133561;rs2159437;rs2172131;rs2178385;rs2238435;rs2238689;rs2253310;rs2270894;rs2288745;rs2307111;rs2371767;rs2384054;rs2448945;rs2479958;rs2494196;rs2499468;rs253444;rs2568958;rs2577955;rs25849;rs2585526;rs2606227;rs2610245;rs2660241;rs2678204;rs273505;rs2737263;rs2744956;rs2765539;rs2814350;rs2821226;rs28366156;rs28457680;rs2861685;rs28711392;rs28778940;rs287837;rs2889392;rs28971796;rs2897968;rs3012053;rs308911;rs310796;rs3110942;rs3116600;rs314288;rs329118;rs33503;rs340025;rs34517439;rs34594435;rs34609776;rs34629844;rs34765854;rs34769775;rs34772064;rs34811474;rs34840745;rs34848742;rs35506085;rs35537311;rs35589824;rs35792595;rs35882248;rs35910339;rs35917007;rs35957544;rs36140;rs365352;rs3729793;rs3737992;rs3746759;rs3762988;rs3807566;rs3810291;rs3811951;rs3814883;rs3826408;rs3935190;rs394608;rs40071;rs4017425;rs41271299;rs41273794;rs4240326;rs4253755;rs429343;rs4310395;rs4339309;rs4350264;rs4467770;rs4471313;rs4476935;rs4477562;rs4486868;rs4589131;rs4613074;rs463376;rs4671328;rs4678016;rs475390;rs4790292;rs4792716;rs4800490;rs4820346;rs483465;rs4843158;rs4870057;rs4897174;rs4909309;rs4962424;rs4963975;rs4970946;rs4976994;rs4985407;rs522110;rs523639;rs543874;rs55726687;rs56288810;rs57222629;rs57235969;rs57636386;rs57989773;rs58584712;rs58862095;rs59227842;rs59308928;rs60077625;rs60226453;rs6059575;rs6066104;rs614520;rs61886442;rs61898343;rs61941722;rs61969510;rs61992671;rs62070648;rs62246311;rs62301134;rs62396185;rs62425398;rs643499;rs6438656;rs6470771;rs6545714;rs6567160;rs6575340;rs6598540;rs6606686;rs66679256;rs6669189;rs6669341;rs667515;rs6744646;rs6745626;rs6747657;rs675162;rs67560975;rs6821305;rs6840236;rs6868125;rs6878927;rs6946415;rs6958365;rs6973700;rs698147;rs6984417;rs7002088;rs7034554;rs7038943;rs7111235;rs7124681;rs7132908;rs71413981;rs7171864;rs7218014;rs7248205;rs7257083;rs72634826;rs72656010;rs7274811;rs72756476;rs72801843;rs72877553;rs72959041;rs73052033;rs73140125;rs73175572;rs73197345;rs73213484;rs7365;rs73650963;rs7372674;rs73982435;rs743572;rs7442885;rs7460093;rs74749286;rs7498665;rs750090;rs7519259;rs75201573;rs7523668;rs754635;rs756717;rs7570446;rs7571496;rs7582359;rs76082446;rs7632381;rs76577501;rs76647086;rs76798800;rs7696175;rs7708584;rs7740107;rs779655;rs7805441;rs78058190;rs7864465;rs7893571;rs7903146;rs79375047;rs7944782;rs7952436;rs7953;rs7996639;rs8007429;rs8030456;rs8132129;rs8133137;rs815163;rs845080;rs852042;rs852983;rs866006;rs882378;rs897186;rs9378684;rs9385385;rs9418104;rs9512696;rs9513018;rs9611160;rs968379;rs9764678;rs9788550;rs9830592;rs9843653;rs9845755;rs9850529;rs987237;rs9876664;rs9955276;rs9967287;rs9967367;rs998584
microbiome --> publicly available trait	k__Bacteria.p__Actinobacteria.c__Actinobacteria.o__Coriobacteriales.f__Coriobacteriaceae	Vitamin B12	6	0.045	0.0315	0.153	0.907	0.0163	0.0398	0.683	-0.0245	0.0179	0.244	0.293	0.184	0.186	3.94e-01	rs11652058;rs28806584;rs2907732;rs4234207;rs550057;rs78362376
microbiome --> publicly available trait	k__Bacteria.p__Actinobacteria.c__Actinobacteria.o__Coriobacteriales	Vitamin B12	6	0.045	0.0315	0.153	0.907	0.0163	0.0383	0.671	-0.0245	0.0179	0.243	0.294	0.184	0.186	3.94e-01	rs11652058;rs28806584;rs2907732;rs4234207;rs550057;rs78362376
publicly available trait --> microbiome	Never eat eggs, dairy, wheat, sugar: Sugar or foods/drinks containing sugar	P105.PWY..TCA.cycle.IV..2.oxoglutarate.decarboxylase.	20	-1.65	1.15	0.153	0.907	-2.2	1.56	0.159	-0.0672	0.0399	0.109	10.9	7.52	0.165	3.13e-01	rs10760201;rs11678980;rs11897809;rs12938531;rs12950328;rs13026283;rs17031936;rs2748287;rs28529403;rs35225200;rs360180;rs4078247;rs56348580;rs6458247;rs6902789;rs7794036;rs7903146;rs838133;rs898980;rs9825208
microbiome --> publicly available trait	k__Bacteria.p__Actinobacteria.c__Actinobacteria.o__Coriobacteriales.f__Coriobacteriaceae.g__Collinsella	Poultry intake	4	-0.0148	0.0104	0.153	0.907	-0.0177	0.0122	0.147	0.00785	0.0122	0.585	-0.0861	0.111	0.519	4.47e-01	rs11782083;rs550057;rs6099022;rs7831606
publicly available trait --> microbiome	Coffee type: Ground coffee (include espresso, filter etc)	PWY.6147..6.hydroxymethyl.dihydropterin.diphosphate.biosynthesis.I	20	-0.75	0.525	0.153	0.907	-0.724	0.69	0.294	0.04	0.0256	0.135	-5.94	3.36	0.094	3.48e-01	rs10789336;rs11782665;rs16958414;rs1788760;rs2106727;rs2472297;rs309137;rs324416;rs35626515;rs62168767;rs62373023;rs701819;rs7572185;rs7613360;rs7742854;rs7897379;rs7948839;rs975924;rs989134;rs9938265
publicly available trait --> microbiome	Celiac disease	PWY.6151..S.adenosyl.L.methionine.cycle.I	12	-0.0395	0.0277	0.154	0.907	-0.0228	0.0342	0.504	-0.0299	0.0222	0.208	0.0914	0.101	0.386	3.13e-01	rs1018326;rs11221335;rs13003464;rs13015714;rs13151961;rs1738074;rs17810546;rs2327832;rs2816316;rs653178;rs7631551;rs9851967
microbiome --> publicly available trait	k__Bacteria.p__Actinobacteria.c__Actinobacteria.o__Bifidobacteriales.f__Bifidobacteriaceae.g__Bifidobacterium.s__Bifidobacterium_adolescentis	Crohn's disease	7	-0.138	0.097	0.154	0.907	-0.0724	0.126	0.566	-0.00474	0.0444	0.919	-0.0987	0.383	0.807	4.36e-01	rs12550560;rs182549;rs4110696;rs4351047;rs4646215;rs74394156;rs8045380
microbiome --> publicly available trait	HISDEG.PWY..L.histidine.degradation.I	Ulcerative colitis	8	0.509	0.357	0.154	0.907	0.23	0.148	0.121	0.0894	0.169	0.616	-0.415	1.79	0.824	2.22e-01	rs11817072;rs11948304;rs12137024;rs1501270;rs17613381;rs2175835;rs3095927;rs6783574
microbiome --> publicly available trait	k__Bacteria.p__Proteobacteria.c__Gammaproteobacteria.o__Enterobacteriales.f__Enterobacteriaceae.g__Escherichia.s__Escherichia_unclassified	Fat	5	-0.0337	0.0236	0.154	0.907	-0.0314	0.0275	0.254	0.00242	0.0107	0.835	-0.0525	0.0861	0.585	3.87e-01	rs10900435;rs115534005;rs12300342;rs12700345;rs2791437
publicly available trait --> microbiome	Hip circumference	k__Bacteria.p__Actinobacteria.c__Actinobacteria.o__Coriobacteriales.f__Coriobacteriaceae.g__Collinsella.s__Collinsella_aerofaciens	398	-0.0769	0.0539	0.154	0.907	-0.136	0.0915	0.137	-0.000666	0.00278	0.81	-0.0423	0.154	0.784	2.07e-01	rs1006399;rs10100245;rs10118701;rs10132514;rs1013402;rs10139619;rs10145154;rs10153248;rs10158176;rs10172196;rs10184537;rs10188429;rs10196234;rs10210468;rs1023767;rs1037702;rs10404726;rs10407871;rs1047891;rs1056441;rs1056720;rs1062557;rs10744145;rs10746833;rs10773051;rs10788797;rs10810598;rs10883553;rs10886022;rs10938397;rs10947137;rs10987417;rs11012732;rs11030016;rs11045163;rs11056870;rs11075252;rs1108548;rs11107114;rs11113445;rs11150461;rs11150745;rs11164630;rs11165643;rs11173522;rs11199266;rs112875651;rs113230003;rs113585475;rs113789803;rs113866544;rs11513729;rs11664106;rs11704728;rs117176448;rs11755542;rs11762444;rs11779446;rs1182199;rs11839227;rs11997077;rs12072739;rs12096864;rs12122361;rs12128526;rs12140153;rs12188704;rs12245654;rs12254441;rs12364470;rs12375196;rs12427047;rs12441543;rs12452287;rs12462975;rs12479270;rs12519997;rs12568411;rs12569355;rs1260326;rs12607512;rs12762744;rs12831185;rs1285992;rs12880641;rs12881629;rs12883788;rs12921916;rs1294438;rs1296328;rs13017207;rs13100463;rs13148263;rs13156484;rs13206549;rs13284988;rs13292699;rs13333747;rs1336486;rs13374459;rs13389219;rs141622900;rs1421085;rs143384;rs1446585;rs1452082;rs1458156;rs1477290;rs147730268;rs1480474;rs1481630;rs1502317;rs1514895;rs1538535;rs1573736;rs1576655;rs1609783;rs16868443;rs170016;rs17047234;rs1727901;rs17604662;rs17639546;rs17733217;rs17766836;rs17770336;rs1801123;rs1801282;rs1813212;rs1868069;rs1934394;rs1955695;rs1982441;rs2022050;rs2023211;rs211434;rs2133292;rs2133561;rs2159437;rs2172131;rs2178385;rs2238435;rs2238689;rs2253310;rs2270894;rs2288745;rs2307111;rs2371767;rs2384054;rs2448945;rs2479958;rs2494196;rs2499468;rs253444;rs2568958;rs2577955;rs25849;rs2585526;rs2606227;rs2610245;rs2660241;rs2678204;rs273505;rs2737263;rs2744956;rs2765539;rs2814350;rs2821226;rs28366156;rs28457680;rs2861685;rs28711392;rs28778940;rs287837;rs2889392;rs28971796;rs2897968;rs3012053;rs308911;rs310796;rs3110942;rs3116600;rs314288;rs329118;rs33503;rs340025;rs34517439;rs34594435;rs34609776;rs34629844;rs34656389;rs34765854;rs34769775;rs34772064;rs34811474;rs34840745;rs34848742;rs35506085;rs35537311;rs35589824;rs35792595;rs35882248;rs35910339;rs35917007;rs35957544;rs36140;rs365352;rs3729793;rs3737992;rs3746759;rs3762988;rs3807566;rs3810291;rs3811951;rs3814883;rs3826408;rs3935190;rs394608;rs40071;rs4017425;rs41271299;rs41273794;rs4240326;rs4253755;rs429343;rs4310395;rs4339309;rs4350264;rs4467770;rs4471313;rs4476935;rs4477562;rs4486868;rs4589131;rs4613074;rs463376;rs4671328;rs4678016;rs475390;rs4790292;rs4792716;rs4800490;rs4820346;rs483465;rs4843158;rs4870057;rs4897174;rs4909309;rs4962424;rs4963975;rs4970946;rs4976994;rs4985407;rs522110;rs523639;rs543874;rs55726687;rs56288810;rs57222629;rs57235969;rs57636386;rs57989773;rs58584712;rs58862095;rs59227842;rs59308928;rs60077625;rs60226453;rs6059575;rs6066104;rs614520;rs61886442;rs61898343;rs61941722;rs61969510;rs61992671;rs62070648;rs62246311;rs62301134;rs62396185;rs62425398;rs643499;rs6438656;rs6470771;rs6545714;rs6567160;rs6575340;rs6598540;rs6606686;rs66679256;rs6669189;rs6669341;rs667515;rs6744646;rs6745626;rs6747657;rs675162;rs67560975;rs6821305;rs6840236;rs6855246;rs6868125;rs6878927;rs6946415;rs6958365;rs6973700;rs698147;rs6984417;rs7002088;rs7034554;rs7038943;rs7111235;rs7124681;rs7132908;rs71413981;rs7171864;rs7218014;rs7248205;rs7257083;rs72634826;rs72656010;rs7274811;rs72756476;rs72801843;rs72877553;rs72959041;rs73052033;rs73140125;rs73175572;rs73197345;rs73213484;rs7365;rs73650963;rs7372674;rs73982435;rs743572;rs7442885;rs7460093;rs74749286;rs7498665;rs750090;rs7519259;rs75201573;rs7523668;rs754635;rs756717;rs7570446;rs7571496;rs7582359;rs76082446;rs7632381;rs76577501;rs76647086;rs76798800;rs7696175;rs7708584;rs7740107;rs779655;rs7805441;rs78058190;rs7864465;rs7893571;rs7903146;rs79375047;rs7944782;rs7952436;rs7953;rs7996639;rs8007429;rs8030456;rs8132129;rs8133137;rs815163;rs845080;rs852042;rs852983;rs866006;rs882378;rs897186;rs9378684;rs9385385;rs9418104;rs9512696;rs9513018;rs9611160;rs968379;rs9764678;rs9788550;rs9830592;rs9843653;rs9845755;rs9850529;rs987237;rs9876664;rs9955276;rs9967287;rs9967367;rs998584
microbiome --> publicly available trait	PWY.6612..superpathway.of.tetrahydrofolate.biosynthesis	Vitamin B12	9	-0.0261	0.0184	0.154	0.907	-0.0215	0.0238	0.367	0.0093	0.0108	0.419	-0.102	0.0902	0.296	3.93e-01	rs1027949;rs10815601;rs1573442;rs17155574;rs17824268;rs2214921;rs35989200;rs4833077;rs6673038
publicly available trait --> microbiome	Never eat eggs, dairy, wheat, sugar: Sugar or foods/drinks containing sugar	PWY.6612..superpathway.of.tetrahydrofolate.biosynthesis	20	-1.31	0.92	0.154	0.907	-0.936	1.24	0.449	-0.0399	0.0341	0.257	6.17	6.46	0.352	2.85e-01	rs10760201;rs11678980;rs11897809;rs12938531;rs12950328;rs13026283;rs17031936;rs2748287;rs28529403;rs360180;rs4078247;rs56348580;rs6458247;rs6855246;rs6902789;rs7794036;rs7903146;rs838133;rs898980;rs9825208
publicly available trait --> microbiome	Spread type: Butter/spreadable butter	k__Bacteria.p__Proteobacteria.c__Gammaproteobacteria.o__Enterobacteriales.f__Enterobacteriaceae.g__Escherichia.s__Escherichia_unclassified	9	1.51	1.06	0.154	0.907	1.64	1.37	0.229	-0.0484	0.0209	0.0533	6.83	2.47	0.0279	9.43e-01	rs2445304;rs4610260;rs55730499;rs624136;rs6474930;rs6973700;rs72863305;rs7412;rs9633293
publicly available trait --> microbiome	Hip circumference	PWY.7234..inosine.5..phosphate.biosynthesis.III	398	0.0746	0.0524	0.155	0.907	0.0898	0.0926	0.332	-9.25e-05	0.0027	0.973	0.0794	0.15	0.597	2.02e-01	rs1006399;rs10100245;rs10118701;rs10132514;rs1013402;rs10139619;rs10145154;rs10153248;rs10158176;rs10172196;rs10184537;rs10188429;rs10196234;rs10210468;rs1023767;rs1037702;rs10404726;rs10407871;rs1047891;rs1056441;rs1056720;rs1062557;rs10744145;rs10746833;rs10773051;rs10788797;rs10810598;rs10883553;rs10886022;rs10938397;rs10947137;rs10987417;rs11012732;rs11030016;rs11045163;rs11056870;rs11075252;rs1108548;rs11107114;rs11113445;rs11150461;rs11150745;rs11164630;rs11165643;rs11173522;rs11199266;rs112875651;rs113230003;rs113585475;rs113789803;rs113866544;rs11513729;rs11664106;rs11704728;rs117176448;rs11755542;rs11762444;rs11779446;rs1182199;rs11839227;rs11997077;rs12072739;rs12096864;rs12122361;rs12128526;rs12140153;rs12188704;rs12245654;rs12254441;rs12364470;rs12375196;rs12427047;rs12441543;rs12452287;rs12462975;rs12479270;rs12519997;rs12568411;rs12569355;rs1260326;rs12607512;rs12762744;rs12831185;rs1285992;rs12880641;rs12881629;rs12883788;rs12921916;rs1294438;rs1296328;rs13017207;rs13100463;rs13148263;rs13156484;rs13206549;rs13284988;rs13292699;rs13333747;rs1336486;rs13374459;rs13389219;rs141622900;rs1421085;rs143384;rs1446585;rs1452082;rs1458156;rs1477290;rs147730268;rs1480474;rs1481630;rs1502317;rs1514895;rs1538535;rs1573736;rs1576655;rs1609783;rs16868443;rs170016;rs17047234;rs1727901;rs17604662;rs17639546;rs17733217;rs17766836;rs17770336;rs1801123;rs1801282;rs1813212;rs1868069;rs1934394;rs1955695;rs1982441;rs2022050;rs2023211;rs211434;rs2133292;rs2133561;rs2159437;rs2172131;rs2178385;rs2238435;rs2238689;rs2253310;rs2270894;rs2288745;rs2307111;rs2371767;rs2384054;rs2448945;rs2479958;rs2494196;rs2499468;rs253444;rs2568958;rs2577955;rs25849;rs2585526;rs2606227;rs2610245;rs2660241;rs2678204;rs273505;rs2737263;rs2744956;rs2765539;rs2814350;rs2821226;rs28366156;rs28457680;rs2861685;rs28711392;rs28778940;rs287837;rs2889392;rs28971796;rs2897968;rs3012053;rs308911;rs310796;rs3110942;rs3116600;rs314288;rs329118;rs33503;rs340025;rs34517439;rs34594435;rs34609776;rs34629844;rs34656389;rs34765854;rs34769775;rs34772064;rs34811474;rs34840745;rs34848742;rs35506085;rs35537311;rs35589824;rs35792595;rs35882248;rs35910339;rs35917007;rs35957544;rs36140;rs365352;rs3729793;rs3737992;rs3746759;rs3762988;rs3807566;rs3810291;rs3811951;rs3814883;rs3826408;rs3935190;rs394608;rs40071;rs4017425;rs41271299;rs41273794;rs4240326;rs4253755;rs429343;rs4310395;rs4339309;rs4350264;rs4467770;rs4471313;rs4476935;rs4477562;rs4486868;rs4589131;rs4613074;rs463376;rs4671328;rs4678016;rs475390;rs4790292;rs4792716;rs4800490;rs4820346;rs483465;rs4843158;rs4870057;rs4897174;rs4909309;rs4962424;rs4963975;rs4970946;rs4976994;rs4985407;rs522110;rs523639;rs543874;rs55726687;rs56288810;rs57222629;rs57235969;rs57636386;rs57989773;rs58584712;rs58862095;rs59227842;rs59308928;rs60077625;rs60226453;rs6059575;rs6066104;rs614520;rs61886442;rs61898343;rs61941722;rs61969510;rs61992671;rs62070648;rs62246311;rs62301134;rs62396185;rs62425398;rs643499;rs6438656;rs6470771;rs6545714;rs6567160;rs6575340;rs6598540;rs6606686;rs66679256;rs6669189;rs6669341;rs667515;rs6744646;rs6745626;rs6747657;rs675162;rs67560975;rs6821305;rs6840236;rs6855246;rs6868125;rs6878927;rs6946415;rs6958365;rs6973700;rs698147;rs6984417;rs7002088;rs7034554;rs7038943;rs7111235;rs7124681;rs7132908;rs71413981;rs7171864;rs7218014;rs7248205;rs7257083;rs72634826;rs72656010;rs7274811;rs72756476;rs72801843;rs72877553;rs72959041;rs73052033;rs73140125;rs73175572;rs73197345;rs73213484;rs7365;rs73650963;rs7372674;rs73982435;rs743572;rs7442885;rs7460093;rs74749286;rs7498665;rs750090;rs7519259;rs75201573;rs7523668;rs754635;rs756717;rs7570446;rs7571496;rs7582359;rs76082446;rs7632381;rs76577501;rs76647086;rs76798800;rs7696175;rs7708584;rs7740107;rs779655;rs7805441;rs78058190;rs7864465;rs7893571;rs7903146;rs79375047;rs7944782;rs7952436;rs7953;rs7996639;rs8007429;rs8030456;rs8132129;rs8133137;rs815163;rs845080;rs852042;rs852983;rs866006;rs882378;rs897186;rs9378684;rs9385385;rs9418104;rs9512696;rs9513018;rs9611160;rs968379;rs9764678;rs9788550;rs9830592;rs9843653;rs9845755;rs9850529;rs987237;rs9876664;rs9955276;rs9967287;rs9967367;rs998584
microbiome --> publicly available trait	k__Bacteria.p__Actinobacteria.c__Actinobacteria.o__Bifidobacteriales.f__Bifidobacteriaceae.g__Bifidobacterium.s__Bifidobacterium_adolescentis	Beef intake	8	-0.00973	0.00684	0.155	0.907	-0.00569	0.00871	0.513	0.000638	0.00316	0.846	-0.0152	0.0282	0.609	5.11e-01	rs11986537;rs4110696;rs4256405;rs4351047;rs4646215;rs6754311;rs74394156;rs8045380
microbiome --> publicly available trait	PWY.6151..S.adenosyl.L.methionine.cycle.I	Beef intake	8	0.0112	0.00786	0.155	0.907	0.00789	0.0102	0.439	-0.00128	0.00296	0.681	0.0231	0.0289	0.454	5.52e-01	rs116996492;rs12530267;rs1751578;rs2235334;rs2827430;rs62314649;rs6879880;rs7513344
publicly available trait --> microbiome	Never eat eggs, dairy, wheat, sugar: Sugar or foods/drinks containing sugar	k__Bacteria.p__Bacteroidetes.c__Bacteroidia.o__Bacteroidales.f__Rikenellaceae	20	-1.17	0.821	0.155	0.907	-2.46	1.09	0.0248	0.0713	0.0276	0.0189	-14.5	5.23	0.0124	2.75e-01	rs10760201;rs11678980;rs11897809;rs12938531;rs12950328;rs13026283;rs17031936;rs2748287;rs28529403;rs360180;rs4078247;rs56348580;rs6458247;rs6855246;rs6902789;rs7794036;rs7903146;rs838133;rs898980;rs9825208
publicly available trait --> microbiome	Inflammatory bowel disease	k__Bacteria.p__Actinobacteria.c__Actinobacteria	59	-0.023	0.0162	0.156	0.907	-0.0449	0.0225	0.0457	0.0121	0.00707	0.0933	-0.0954	0.0453	0.0396	2.97e-01	rs1003342;rs10045431;rs10408351;rs10737481;rs10761659;rs10781507;rs10800309;rs11209026;rs11236797;rs112401990;rs113542380;rs11677953;rs12446550;rs1250573;rs12764283;rs12936409;rs13178036;rs142770866;rs1551399;rs1736161;rs17800987;rs1873625;rs1887428;rs2076756;rs2193041;rs2230365;rs2241878;rs254559;rs2548516;rs2836882;rs2847260;rs3024493;rs3091316;rs34190331;rs35260072;rs35730213;rs3810936;rs3850378;rs444210;rs45528737;rs4676408;rs4712528;rs4730272;rs4851586;rs56062135;rs5754100;rs6062496;rs6584283;rs6826501;rs6880778;rs6911490;rs6920220;rs7285952;rs744166;rs7523335;rs9267798;rs9271176;rs9370774;rs9934775
publicly available trait --> microbiome	Inflammatory bowel disease	k__Bacteria.p__Actinobacteria	59	-0.023	0.0162	0.156	0.907	-0.045	0.023	0.0503	0.0121	0.00707	0.0934	-0.0953	0.0453	0.0397	2.97e-01	rs1003342;rs10045431;rs10408351;rs10737481;rs10761659;rs10781507;rs10800309;rs11209026;rs11236797;rs112401990;rs113542380;rs11677953;rs12446550;rs1250573;rs12764283;rs12936409;rs13178036;rs142770866;rs1551399;rs1736161;rs17800987;rs1873625;rs1887428;rs2076756;rs2193041;rs2230365;rs2241878;rs254559;rs2548516;rs2836882;rs2847260;rs3024493;rs3091316;rs34190331;rs35260072;rs35730213;rs3810936;rs3850378;rs444210;rs45528737;rs4676408;rs4712528;rs4730272;rs4851586;rs56062135;rs5754100;rs6062496;rs6584283;rs6826501;rs6880778;rs6911490;rs6920220;rs7285952;rs744166;rs7523335;rs9267798;rs9271176;rs9370774;rs9934775
microbiome --> publicly available trait	PWY.841..superpathway.of.purine.nucleotides.de.novo.biosynthesis.I	Cheese intake	5	0.0222	0.0156	0.156	0.907	0.0157	0.0167	0.348	0.0101	0.0089	0.34	-0.0623	0.0761	0.473	5.39e-01	rs11588127;rs1584586;rs35698389;rs57187632;rs60748324
microbiome --> publicly available trait	HISDEG.PWY..L.histidine.degradation.I	Vitamin D	7	0.0356	0.0251	0.156	0.907	0.0323	0.0311	0.299	-0.000252	0.0105	0.982	0.038	0.103	0.728	3.06e-01	rs11948304;rs12137024;rs1501270;rs2175835;rs3095927;rs6783574;rs9275187
microbiome --> publicly available trait	PWY_REDCITCYC..TCA.cycle.VIII..helicobacter.	Englyst dietary fibre	7	-0.0373	0.0263	0.156	0.907	-0.0472	0.0259	0.0689	-0.0128	0.0198	0.546	0.044	0.129	0.746	3.35e-01	rs10159356;rs12035973;rs2420153;rs3923652;rs61545203;rs8057488;rs9965721
microbiome --> publicly available trait	k__Bacteria.p__Actinobacteria.c__Actinobacteria.o__Bifidobacteriales.f__Bifidobacteriaceae.g__Bifidobacterium.s__Bifidobacterium_bifidum	Starch	11	0.0146	0.0103	0.156	0.907	0.0218	0.0127	0.0865	-0.00615	0.0077	0.445	0.0425	0.0364	0.274	2.65e-01	rs11630244;rs17453521;rs4861647;rs59340188;rs62555927;rs722497;rs7334864;rs8176645;rs849116;rs9525230;rs9848175
microbiome --> publicly available trait	k__Bacteria.p__Actinobacteria.c__Actinobacteria.o__Coriobacteriales.f__Coriobacteriaceae	Bread type: White	6	0.0139	0.0098	0.156	0.907	0.00523	0.00801	0.514	-0.00524	0.00621	0.446	0.067	0.0638	0.352	6.26e-01	rs11652058;rs28806584;rs2907732;rs4234207;rs550057;rs78362376
microbiome --> publicly available trait	k__Bacteria.p__Actinobacteria.c__Actinobacteria.o__Coriobacteriales	Bread type: White	6	0.0139	0.0098	0.156	0.907	0.00522	0.00788	0.507	-0.00523	0.00621	0.447	0.067	0.0638	0.353	6.26e-01	rs11652058;rs28806584;rs2907732;rs4234207;rs550057;rs78362376
publicly available trait --> microbiome	Parkinson's disease	LACTOSECAT.PWY..lactose.and.galactose.degradation.I	4	0.046	0.0326	0.157	0.907	0.0587	0.0386	0.128	0.0781	0.0499	0.258	-0.206	0.164	0.336	4.06e-01	rs2736990;rs3784847;rs415430;rs4889730
microbiome --> publicly available trait	k__Bacteria.p__Actinobacteria.c__Actinobacteria.o__Bifidobacteriales.f__Bifidobacteriaceae	Non-oily fish intake	6	-0.0136	0.00958	0.157	0.907	-0.0233	0.00952	0.0142	0.00298	0.00341	0.431	-0.0395	0.0312	0.274	5.48e-01	rs10455532;rs12657170;rs182549;rs4851317;rs4859454;rs74452406
microbiome --> publicly available trait	k__Bacteria.p__Actinobacteria.c__Actinobacteria.o__Bifidobacteriales	Non-oily fish intake	6	-0.0136	0.00958	0.157	0.907	-0.0233	0.00924	0.0115	0.00298	0.00341	0.431	-0.0395	0.0313	0.275	5.48e-01	rs10455532;rs12657170;rs182549;rs4851317;rs4859454;rs74452406
microbiome --> publicly available trait	PWY.841..superpathway.of.purine.nucleotides.de.novo.biosynthesis.I	Alcohol intake frequency.	5	-0.0377	0.0266	0.157	0.907	-0.0327	0.0257	0.203	-0.0271	0.00972	0.0683	0.19	0.0831	0.107	4.31e-01	rs11588127;rs1584586;rs35698389;rs57187632;rs60748324
microbiome --> publicly available trait	LACTOSECAT.PWY..lactose.and.galactose.degradation.I	Processed meat intake	8	0.0182	0.0129	0.157	0.907	0.0151	0.0132	0.252	-0.0113	0.00521	0.0738	0.0936	0.0364	0.0422	8.30e-01	rs118184992;rs17034687;rs191667368;rs4960590;rs507666;rs7147611;rs80205307;rs9982657
microbiome --> publicly available trait	k__Bacteria.p__Actinobacteria.c__Actinobacteria.o__Bifidobacteriales.f__Bifidobacteriaceae.g__Bifidobacterium	Cereal type: Muesli	6	0.00678	0.00478	0.157	0.907	0.00366	0.00623	0.557	0.00212	0.00176	0.295	-0.0111	0.0156	0.516	4.56e-01	rs10455532;rs12657170;rs182549;rs4472164;rs4859454;rs74452406
publicly available trait --> microbiome	HDL cholesterol	P105.PWY..TCA.cycle.IV..2.oxoglutarate.decarboxylase.	246	-0.0872	0.0616	0.157	0.907	-0.171	0.101	0.0922	0.00405	0.00325	0.214	-0.192	0.104	0.0669	5.41e-01	rs10108282;rs10138360;rs10199876;rs10233430;rs1045242;rs1046621;rs1047891;rs10504477;rs10513801;rs10517530;rs1052373;rs10761737;rs10774439;rs10798615;rs10838613;rs10846577;rs11009262;rs11021232;rs11045171;rs11071770;rs11075253;rs1107850;rs11171710;rs11185603;rs11208715;rs11218738;rs11254464;rs1132274;rs113740515;rs113933516;rs11632618;rs117230571;rs117760119;rs11789603;rs117967973;rs12031785;rs12146566;rs1225056;rs12263369;rs12351518;rs12543799;rs12624640;rs12686780;rs12740374;rs12827729;rs12887521;rs12926107;rs13097947;rs13101828;rs13135092;rs13179413;rs1318175;rs13263073;rs13269725;rs13379043;rs1446585;rs145208481;rs1471251;rs1476161;rs1534696;rs1549442;rs1601933;rs16928809;rs16934748;rs16962014;rs17138358;rs17209803;rs17309930;rs17326656;rs174566;rs1779823;rs1955512;rs1971739;rs1990760;rs2026847;rs204474;rs2062545;rs2066714;rs2067819;rs2159935;rs2167750;rs2175766;rs2236263;rs2256609;rs2268843;rs2269340;rs2281718;rs2289863;rs2298624;rs2302263;rs2306363;rs2307111;rs231477;rs2315007;rs235314;rs2419605;rs2431109;rs2494748;rs2513877;rs251465;rs2524137;rs254559;rs255755;rs2642438;rs2678379;rs2696089;rs2700908;rs2723065;rs2740488;rs2792751;rs2804894;rs281;rs282146;rs28362901;rs28475238;rs28510484;rs28581361;rs28773614;rs2925979;rs2943645;rs2963472;rs296886;rs2972566;rs3184504;rs34712273;rs34931250;rs35493868;rs35615194;rs35742417;rs35777071;rs3732356;rs3803800;rs3814883;rs3822855;rs40270;rs41173;rs41272086;rs4134938;rs416867;rs4239651;rs4600797;rs4614;rs4775033;rs4804413;rs4805881;rs4820324;rs4871603;rs4871624;rs4930352;rs493478;rs4939883;rs49675;rs4969179;rs532436;rs55665473;rs55781197;rs558971;rs559355;rs56090699;rs57440424;rs5750673;rs58123204;rs583691;rs58729290;rs59104589;rs595767;rs59781045;rs5994294;rs6031587;rs6066138;rs6073958;rs6113424;rs6123685;rs6131012;rs61352607;rs61980899;rs62369502;rs62428831;rs632057;rs643186;rs6468266;rs6478851;rs6542680;rs6762415;rs676387;rs6792892;rs6800707;rs686030;rs688671;rs6934121;rs6939861;rs6974400;rs6989064;rs698927;rs7036107;rs703966;rs705380;rs7107356;rs7121538;rs7170463;rs7256200;rs72663520;rs72801474;rs72959041;rs7299698;rs7306660;rs73243877;rs73553055;rs737337;rs74328314;rs7488780;rs7516590;rs7522056;rs754984;rs7575523;rs7583067;rs765789;rs7665587;rs77032723;rs7725218;rs7757193;rs77857087;rs7794796;rs78132593;rs7832515;rs79949326;rs79953491;rs830620;rs881844;rs900399;rs909152;rs921919;rs9248;rs9265170;rs9296128;rs9306;rs9394278;rs9604045;rs964184;rs9647335;rs968050;rs9826842;rs9923854;rs998584;rs9987289;rs9989419
microbiome --> publicly available trait	PYRIDNUCSYN.PWY..NAD.biosynthesis.I..from.aspartate.	Englyst dietary fibre	8	0.0343	0.0243	0.158	0.908	0.0396	0.0325	0.223	-0.0067	0.0114	0.579	0.0898	0.0977	0.394	3.62e-01	rs1126742;rs12871823;rs143920868;rs148280750;rs169503;rs74459573;rs8045981;rs9811455
microbiome --> publicly available trait	k__Bacteria.p__Actinobacteria.c__Actinobacteria	Calcium	8	-0.0576	0.0408	0.158	0.908	-0.0168	0.0332	0.611	0.021	0.0186	0.303	-0.254	0.179	0.206	9.15e-01	rs12955365;rs182549;rs2197344;rs35344390;rs6044857;rs61939486;rs74452406;rs926010
microbiome --> publicly available trait	k__Bacteria.p__Actinobacteria	Calcium	8	-0.0576	0.0408	0.158	0.908	-0.0168	0.0337	0.617	0.021	0.0186	0.303	-0.254	0.179	0.206	9.15e-01	rs12955365;rs182549;rs2197344;rs35344390;rs6044857;rs61939486;rs74452406;rs926010
publicly available trait --> microbiome	Parkinson's disease	P105.PWY..TCA.cycle.IV..2.oxoglutarate.decarboxylase.	4	0.0697	0.0494	0.159	0.908	0.0447	0.0588	0.447	0.021	0.0751	0.806	0.00222	0.246	0.994	5.19e-01	rs2736990;rs3784847;rs415430;rs4889730
microbiome --> publicly available trait	HISDEG.PWY..L.histidine.degradation.I	Eczema	8	0.144	0.102	0.159	0.908	0.21	0.117	0.0721	0.0321	0.0483	0.532	-0.192	0.517	0.723	4.18e-01	rs11817072;rs11948304;rs12137024;rs1501270;rs17613381;rs2175835;rs3095927;rs6783574
publicly available trait --> microbiome	Hot drink temperature	k__Bacteria.p__Bacteroidetes.c__Bacteroidia.o__Bacteroidales.f__Rikenellaceae.g__Alistipes.s__Alistipes_sp_AP11	66	-0.565	0.401	0.159	0.908	-0.717	0.592	0.226	0.00453	0.0155	0.771	-1.06	1.74	0.545	3.14e-01	rs1001880;rs10167515;rs1027583;rs10744560;rs10764990;rs10822089;rs10829603;rs10927006;rs111251222;rs1132845;rs1144428;rs11570094;rs11710570;rs12132579;rs1260326;rs12664031;rs12695358;rs1447182;rs1513475;rs1568452;rs1680349;rs17023019;rs17024335;rs17409597;rs17461712;rs17513240;rs1997468;rs2032512;rs210600;rs2113336;rs2255015;rs2360802;rs2472297;rs2702576;rs2712661;rs2728784;rs2786529;rs2825972;rs2952896;rs3117103;rs34292254;rs34759521;rs34935263;rs35968894;rs4410790;rs4452038;rs4477562;rs4492837;rs55880962;rs56143595;rs58391518;rs6045331;rs61909866;rs62134736;rs62403110;rs62572325;rs62580693;rs6736362;rs6876382;rs6892119;rs74384251;rs826848;rs888405;rs9372734;rs9395708;rs9570736
publicly available trait --> microbiome	Non-oily fish intake	k__Bacteria.p__Firmicutes.c__Negativicutes	11	0.971	0.692	0.16	0.911	1.05	0.795	0.188	0.0308	0.0408	0.47	-1.47	3.31	0.668	5.40e-01	rs11680516;rs1260326;rs16822430;rs17317920;rs35287743;rs3799077;rs4318925;rs56094641;rs6957745;rs7148387;rs838133
publicly available trait --> microbiome	Non-oily fish intake	k__Bacteria.p__Firmicutes.c__Negativicutes.o__Selenomonadales	11	0.972	0.692	0.16	0.911	1.05	0.75	0.163	0.0308	0.0408	0.47	-1.47	3.31	0.668	5.40e-01	rs11680516;rs1260326;rs16822430;rs17317920;rs35287743;rs3799077;rs4318925;rs56094641;rs6957745;rs7148387;rs838133
publicly available trait --> microbiome	Beef intake	k__Bacteria.p__Actinobacteria.c__Actinobacteria.o__Bifidobacteriales.f__Bifidobacteriaceae.g__Bifidobacterium.s__Bifidobacterium_adolescentis	14	-0.618	0.441	0.16	0.911	-0.905	0.615	0.141	0.0469	0.0362	0.22	-4.42	2.97	0.162	3.99e-01	rs10414043;rs10789340;rs10959890;rs1105388;rs11165829;rs11878917;rs132901;rs1421085;rs1470610;rs4676964;rs62169335;rs62396185;rs7791463;rs784251
microbiome --> publicly available trait	k__Bacteria.p__Actinobacteria.c__Actinobacteria.o__Bifidobacteriales.f__Bifidobacteriaceae.g__Bifidobacterium	Magnesium	6	-0.0514	0.0365	0.16	0.911	-0.0629	0.0338	0.0629	-0.00726	0.0147	0.648	0.00929	0.129	0.946	3.77e-01	rs10455532;rs12657170;rs182549;rs4472164;rs4859454;rs74452406
publicly available trait --> microbiome	LDL cholesterol	PWY.6151..S.adenosyl.L.methionine.cycle.I	67	-0.0565	0.0403	0.161	0.911	-0.0572	0.0612	0.35	-0.00389	0.00389	0.321	-0.00299	0.0671	0.965	2.54e-01	rs10195252;rs10490626;rs10832962;rs10893499;rs10903129;rs10947332;rs11206510;rs112201728;rs11485618;rs11563251;rs1169288;rs1250229;rs12748152;rs12916;rs13206249;rs13277801;rs1367117;rs1408272;rs1531517;rs1564348;rs1594895;rs16831243;rs17404153;rs174583;rs1883025;rs2000999;rs2030746;rs2073547;rs2075650;rs2228603;rs2315065;rs2328223;rs2390536;rs2419604;rs247616;rs2587534;rs2642438;rs267733;rs2710642;rs2737252;rs2886232;rs314253;rs3184504;rs364585;rs3757354;rs3780181;rs4253776;rs4530754;rs4722551;rs4942486;rs4970712;rs4970834;rs6016373;rs6065311;rs6504872;rs6511720;rs6544713;rs6662286;rs6709904;rs6818397;rs6882076;rs6909746;rs7640978;rs7832643;rs8017377;rs9875338;rs9987289
publicly available trait --> microbiome	Cooked vegetable intake	k__Bacteria.p__Actinobacteria.c__Actinobacteria	17	-0.638	0.455	0.161	0.911	-0.298	0.577	0.606	-0.0405	0.0518	0.447	3.3	5.06	0.524	3.38e-01	rs10156602;rs10161952;rs11138705;rs12550717;rs12629972;rs1421085;rs1816263;rs2052063;rs2102738;rs2252508;rs2844672;rs28450747;rs28711392;rs34155012;rs349062;rs4851029;rs838133
publicly available trait --> microbiome	Cooked vegetable intake	k__Bacteria.p__Actinobacteria	17	-0.638	0.455	0.161	0.911	-0.298	0.593	0.615	-0.0405	0.0518	0.447	3.3	5.06	0.524	3.39e-01	rs10156602;rs10161952;rs11138705;rs12550717;rs12629972;rs1421085;rs1816263;rs2052063;rs2102738;rs2252508;rs2844672;rs28450747;rs28711392;rs34155012;rs349062;rs4851029;rs838133
microbiome --> publicly available trait	k__Bacteria.p__Bacteroidetes.c__Bacteroidia.o__Bacteroidales.f__Rikenellaceae.g__Alistipes.s__Alistipes_sp_AP11	Cereal intake	4	0.0106	0.0076	0.162	0.912	0.00633	0.00877	0.471	-0.00547	0.00653	0.49	0.0393	0.0351	0.379	6.38e-01	rs12022867;rs13333427;rs1553042;rs28450200
microbiome --> publicly available trait	PYRIDNUCSYN.PWY..NAD.biosynthesis.I..from.aspartate.	Never eat eggs, dairy, wheat, sugar: Sugar or foods/drinks containing sugar	8	-0.00544	0.00389	0.162	0.912	-0.000318	0.00468	0.946	-0.000518	0.00196	0.801	-0.00114	0.0168	0.948	4.68e-01	rs1126742;rs12871823;rs143920868;rs148280750;rs169503;rs74459573;rs8045981;rs9811455
publicly available trait --> microbiome	Ulcerative colitis	PWY.6612..superpathway.of.tetrahydrofolate.biosynthesis	35	-0.0276	0.0198	0.163	0.912	-0.0233	0.0297	0.434	0.00731	0.0107	0.499	-0.064	0.0569	0.269	3.60e-01	rs10182512;rs10272963;rs10737481;rs10917545;rs11209026;rs11677953;rs12817473;rs1359946;rs137845;rs1886731;rs1887428;rs2212434;rs254559;rs28383456;rs3024493;rs35730213;rs3829111;rs4574921;rs4657041;rs4676410;rs483905;rs56167332;rs6017342;rs6062496;rs661946;rs6933404;rs7282490;rs7752226;rs7911680;rs798502;rs9267381;rs9272492;rs9823546;rs989960;rs9977672
microbiome --> publicly available trait	k__Bacteria.p__Actinobacteria.c__Actinobacteria.o__Coriobacteriales.f__Coriobacteriaceae	Waist-to-hip ratio	5	0.037	0.0265	0.163	0.912	0.0316	0.0331	0.34	-0.00908	0.0192	0.669	0.122	0.182	0.551	4.78e-01	rs11652058;rs11989526;rs2907734;rs4234207;rs507666
microbiome --> publicly available trait	k__Bacteria.p__Actinobacteria.c__Actinobacteria.o__Coriobacteriales	Waist-to-hip ratio	5	0.037	0.0265	0.163	0.912	0.0316	0.0327	0.333	-0.00908	0.0192	0.669	0.122	0.182	0.551	4.78e-01	rs11652058;rs11989526;rs2907734;rs4234207;rs507666
microbiome --> publicly available trait	LACTOSECAT.PWY..lactose.and.galactose.degradation.I	Hip circumference	8	-0.0131	0.0094	0.163	0.912	-0.00234	0.0116	0.84	-0.00227	0.005	0.666	0.00203	0.0349	0.955	3.72e-01	rs118184992;rs17034687;rs191667368;rs4960590;rs507666;rs7147611;rs80205307;rs9982657
microbiome --> publicly available trait	k__Bacteria.p__Actinobacteria.c__Actinobacteria	Variation in diet	8	-0.007	0.00502	0.163	0.912	-0.0111	0.00684	0.105	-0.00116	0.00234	0.638	0.00387	0.0225	0.869	5.64e-01	rs12955365;rs182549;rs2197344;rs35344390;rs6044857;rs61939486;rs74452406;rs926010
microbiome --> publicly available trait	k__Bacteria.p__Actinobacteria	Variation in diet	8	-0.007	0.00502	0.163	0.912	-0.0111	0.00687	0.107	-0.00116	0.00234	0.638	0.00388	0.0225	0.869	5.64e-01	rs12955365;rs182549;rs2197344;rs35344390;rs6044857;rs61939486;rs74452406;rs926010
publicly available trait --> microbiome	Spread type: Butter/spreadable butter	k__Bacteria.p__Actinobacteria.c__Actinobacteria.o__Coriobacteriales.f__Coriobacteriaceae.g__Collinsella	9	1.09	0.779	0.164	0.912	1.56	1.02	0.126	-0.015	0.0177	0.425	2.75	2.11	0.235	7.44e-01	rs2445304;rs4610260;rs55730499;rs624136;rs6474930;rs6973700;rs72863305;rs7412;rs9633293
publicly available trait --> microbiome	Bread type: White	PWY_REDCITCYC..TCA.cycle.VIII..helicobacter.	19	-1.14	0.821	0.164	0.912	-1.11	1.13	0.324	0.0192	0.0631	0.765	-3.93	9.21	0.675	3.23e-01	rs10281919;rs1089896;rs1147198;rs1421085;rs1529884;rs2947411;rs3101336;rs33704;rs551708;rs61783825;rs62180988;rs6567160;rs6987861;rs71532325;rs7494063;rs7632267;rs898751;rs9320823;rs9512996
microbiome --> publicly available trait	k__Bacteria.p__Actinobacteria.c__Actinobacteria.o__Bifidobacteriales.f__Bifidobacteriaceae.g__Bifidobacterium.s__Bifidobacterium_adolescentis	Variation in diet	8	-0.00641	0.00461	0.165	0.912	-0.00744	0.00619	0.229	0.00137	0.00198	0.513	-0.0183	0.0177	0.341	5.53e-01	rs11986537;rs4110696;rs4256405;rs4351047;rs4646215;rs6754311;rs74394156;rs8045380
publicly available trait --> microbiome	Type 2 diabetes	PWY.6147..6.hydroxymethyl.dihydropterin.diphosphate.biosynthesis.I	11	0.0648	0.0468	0.166	0.912	0.0059	0.0484	0.903	0.0157	0.0223	0.498	-0.0261	0.137	0.854	3.12e-01	rs11709077;rs2383208;rs3802177;rs4580722;rs5015480;rs7651090;rs7901695;rs7933855;rs864745;rs9368222;rs9936385
publicly available trait --> microbiome	Body mass index	k__Bacteria.p__Bacteroidetes.c__Bacteroidia.o__Bacteroidales.f__Rikenellaceae.g__Alistipes.s__Alistipes_sp_AP11	65	-0.2	0.145	0.166	0.912	-0.233	0.204	0.255	-0.00575	0.0116	0.623	0.00178	0.433	0.997	2.94e-01	rs1000940;rs10132280;rs10182181;rs1048932;rs10733682;rs10938397;rs10968576;rs11030104;rs11057405;rs11165643;rs1167827;rs11727676;rs12429545;rs12940622;rs12986742;rs13021737;rs13078960;rs13191362;rs1516725;rs1528435;rs16851483;rs16951275;rs17001654;rs17066856;rs17094222;rs17405819;rs17724992;rs1808579;rs1928295;rs2033732;rs205262;rs2112347;rs2121279;rs2176598;rs2207139;rs2245368;rs2287019;rs2303223;rs2365389;rs2820292;rs29941;rs3101336;rs3736485;rs3817334;rs3849570;rs3888190;rs4132670;rs4256980;rs4782286;rs543874;rs6474945;rs6477694;rs6567160;rs657452;rs6656785;rs6804842;rs7138803;rs7141420;rs758747;rs7599312;rs7899106;rs7992289;rs879620;rs887912;rs9400239
microbiome --> publicly available trait	k__Bacteria.p__Actinobacteria.c__Actinobacteria.o__Coriobacteriales.f__Coriobacteriaceae.g__Collinsella	Water intake	4	-0.0191	0.0138	0.166	0.912	-0.0225	0.0133	0.0899	0.0189	0.0146	0.325	-0.19	0.133	0.289	5.62e-01	rs11782083;rs550057;rs6099022;rs7831606
microbiome --> publicly available trait	k__Bacteria.p__Actinobacteria.c__Actinobacteria	Potassium	8	-0.0325	0.0235	0.166	0.912	-0.0482	0.0281	0.0861	-0.000152	0.0118	0.99	-0.0311	0.114	0.794	6.32e-01	rs12955365;rs182549;rs2197344;rs35344390;rs6044857;rs61939486;rs74452406;rs926010
microbiome --> publicly available trait	k__Bacteria.p__Actinobacteria	Potassium	8	-0.0325	0.0235	0.166	0.912	-0.0481	0.0278	0.083	-0.000156	0.0118	0.99	-0.0311	0.114	0.794	6.33e-01	rs12955365;rs182549;rs2197344;rs35344390;rs6044857;rs61939486;rs74452406;rs926010
microbiome --> publicly available trait	LACTOSECAT.PWY..lactose.and.galactose.degradation.I	Never eat eggs, dairy, wheat, sugar: I eat all of the above	8	-0.00491	0.00355	0.166	0.912	-0.00267	0.00484	0.582	-0.00205	0.00178	0.293	0.00877	0.0124	0.506	3.68e-01	rs118184992;rs17034687;rs191667368;rs4960590;rs507666;rs7147611;rs80205307;rs9982657
publicly available trait --> microbiome	Fresh fruit intake	k__Bacteria.p__Actinobacteria.c__Actinobacteria.o__Bifidobacteriales.f__Bifidobacteriaceae.g__Bifidobacterium	52	0.394	0.286	0.167	0.912	0.572	0.412	0.165	-0.0121	0.00955	0.211	1.69	1.06	0.117	3.04e-01	rs10064431;rs10192394;rs10249294;rs10271924;rs1051547;rs10828266;rs10838724;rs10840126;rs11032362;rs11085749;rs111526888;rs111915841;rs11248509;rs11896330;rs12044599;rs12536253;rs12641371;rs12780952;rs12885598;rs13072255;rs1356292;rs1375566;rs149449;rs1620977;rs17049185;rs1866823;rs1964272;rs2093654;rs2143081;rs2790688;rs28479795;rs2867113;rs329274;rs34162196;rs4302893;rs4953150;rs559734;rs586346;rs60452247;rs6475724;rs71386977;rs739320;rs7554485;rs7818437;rs7869969;rs7982441;rs8095324;rs817223;rs862227;rs9517948;rs9919429;rs994270
microbiome --> publicly available trait	PWY.6151..S.adenosyl.L.methionine.cycle.I	Bread type: White	7	0.00899	0.00651	0.167	0.912	0.00974	0.00652	0.135	0.0038	0.0018	0.089	-0.0276	0.0181	0.188	3.81e-01	rs12530267;rs1751578;rs2235334;rs2827430;rs62314649;rs6879880;rs7513344
publicly available trait --> microbiome	Fresh fruit intake	k__Bacteria.p__Actinobacteria.c__Actinobacteria.o__Bifidobacteriales.f__Bifidobacteriaceae	52	0.396	0.287	0.168	0.912	0.712	0.42	0.0895	-0.0111	0.00963	0.253	1.58	1.07	0.144	2.95e-01	rs10064431;rs10192394;rs10249294;rs10271924;rs1051547;rs10828266;rs10838724;rs10840126;rs11032362;rs11085749;rs111526888;rs111915841;rs11248509;rs11896330;rs12044599;rs12536253;rs12641371;rs12780952;rs12885598;rs13072255;rs1356292;rs1375566;rs149449;rs1620977;rs17049185;rs1866823;rs1964272;rs2093654;rs2143081;rs2790688;rs28479795;rs2867113;rs329274;rs34162196;rs4302893;rs4953150;rs559734;rs586346;rs60452247;rs6475724;rs71386977;rs739320;rs7554485;rs7818437;rs7869969;rs7982441;rs8095324;rs817223;rs862227;rs9517948;rs9919429;rs994270
publicly available trait --> microbiome	Fresh fruit intake	k__Bacteria.p__Actinobacteria.c__Actinobacteria.o__Bifidobacteriales	52	0.396	0.287	0.168	0.912	0.711	0.412	0.0843	-0.0111	0.00963	0.253	1.58	1.07	0.144	2.95e-01	rs10064431;rs10192394;rs10249294;rs10271924;rs1051547;rs10828266;rs10838724;rs10840126;rs11032362;rs11085749;rs111526888;rs111915841;rs11248509;rs11896330;rs12044599;rs12536253;rs12641371;rs12780952;rs12885598;rs13072255;rs1356292;rs1375566;rs149449;rs1620977;rs17049185;rs1866823;rs1964272;rs2093654;rs2143081;rs2790688;rs28479795;rs2867113;rs329274;rs34162196;rs4302893;rs4953150;rs559734;rs586346;rs60452247;rs6475724;rs71386977;rs739320;rs7554485;rs7818437;rs7869969;rs7982441;rs8095324;rs817223;rs862227;rs9517948;rs9919429;rs994270
publicly available trait --> microbiome	Processed meat intake	PWY.6151..S.adenosyl.L.methionine.cycle.I	21	-0.478	0.347	0.168	0.912	-0.37	0.373	0.32	0.0109	0.0353	0.762	-1.22	2.43	0.622	3.28e-01	rs10454812;rs11032380;rs11887120;rs11894162;rs1422192;rs2029401;rs203319;rs2873054;rs3762621;rs4077924;rs4240672;rs4778053;rs6010651;rs6484504;rs6765179;rs6786550;rs6961970;rs7531118;rs8096167;rs838133;rs9809856
microbiome --> publicly available trait	k__Bacteria.p__Proteobacteria.c__Gammaproteobacteria.o__Enterobacteriales.f__Enterobacteriaceae.g__Escherichia.s__Escherichia_unclassified	Calcium	5	-0.0326	0.0237	0.168	0.912	-0.0281	0.0289	0.331	-0.00257	0.0107	0.826	-0.0127	0.0862	0.892	3.25e-01	rs10900435;rs115534005;rs12300342;rs12700345;rs2791437
microbiome --> publicly available trait	PYRIDNUCSYN.PWY..NAD.biosynthesis.I..from.aspartate.	Calcium	8	0.0378	0.0274	0.168	0.912	0.0295	0.0335	0.378	0.00175	0.0139	0.904	0.0233	0.119	0.851	3.70e-01	rs1126742;rs12871823;rs143920868;rs148280750;rs169503;rs74459573;rs8045981;rs9811455
publicly available trait --> microbiome	Ischemic stroke	LACTOSECAT.PWY..lactose.and.galactose.degradation.I	8	0.126	0.0918	0.169	0.912	0.126	0.115	0.275	-0.0411	0.0457	0.403	0.671	0.612	0.315	4.43e-01	rs11242678;rs2066864;rs2107595;rs2634074;rs2842873;rs3184504;rs473238;rs4942561
publicly available trait --> microbiome	Systemic lupus erythematosus	k__Bacteria.p__Actinobacteria.c__Actinobacteria.o__Coriobacteriales.f__Coriobacteriaceae.g__Collinsella.s__Collinsella_aerofaciens	3	-0.0418	0.0304	0.169	0.912	-0.0226	0.032	0.479	-0.106	0.07	0.373	0.172	0.144	0.444	6.56e-01	rs10488631;rs2187668;rs7574865
publicly available trait --> microbiome	Cereal intake	PWY.7234..inosine.5..phosphate.biosynthesis.III	39	-0.294	0.214	0.169	0.912	-0.269	0.299	0.367	0.0132	0.0132	0.324	-1.2	0.93	0.205	3.10e-01	rs10057775;rs10857964;rs11038810;rs11097340;rs112780312;rs11670024;rs11940694;rs12354267;rs13234131;rs184643;rs1853931;rs2450126;rs2472297;rs2504706;rs2799849;rs2817377;rs2927238;rs3115230;rs4410790;rs4739095;rs4797242;rs491711;rs4988235;rs56131196;rs62442924;rs6510177;rs6545770;rs67723420;rs68136852;rs6918737;rs7040561;rs7619139;rs78854891;rs79642906;rs8097544;rs838133;rs9374896;rs9846396;rs9987289
microbiome --> publicly available trait	PWY.6147..6.hydroxymethyl.dihydropterin.diphosphate.biosynthesis.I	Dried fruit intake	7	0.0122	0.00888	0.169	0.912	0.0198	0.0102	0.051	0.00712	0.0055	0.252	-0.0667	0.0615	0.328	3.58e-01	rs10792007;rs11732083;rs1366290;rs1940600;rs2548882;rs2714053;rs73401412
publicly available trait --> microbiome	Coffee intake	k__Bacteria.p__Actinobacteria.c__Actinobacteria.o__Coriobacteriales.f__Coriobacteriaceae.g__Collinsella	36	0.322	0.234	0.169	0.912	-0.322	0.292	0.271	0.01	0.00758	0.194	-0.229	0.476	0.634	3.55e-01	rs1057868;rs12514566;rs12989746;rs13054099;rs13163336;rs1338549;rs13387939;rs1421085;rs1527961;rs1942965;rs2189234;rs2465037;rs2472297;rs2597805;rs34060476;rs4410790;rs442355;rs4615895;rs476828;rs516636;rs56113850;rs5760378;rs57918684;rs6062682;rs6063085;rs61928609;rs62064918;rs630194;rs6469262;rs7224815;rs73075167;rs75347775;rs780093;rs7811609;rs8056750;rs9398171
publicly available trait --> microbiome	Coffee consumed	PWY.6353..purine.nucleotides.degradation.II..aerobic.	3	-0.92	0.668	0.169	0.912	-1.27	0.764	0.0976	0.0942	0.0949	0.502	-5.64	4.8	0.449	6.17e-01	rs2065113;rs2472297;rs6968865
microbiome --> publicly available trait	HISDEG.PWY..L.histidine.degradation.I	Gout	6	-0.241	0.176	0.17	0.912	-0.372	0.224	0.0974	-0.0276	0.0936	0.782	0.0593	1.03	0.957	3.96e-01	rs11948304;rs12137024;rs1501270;rs2175835;rs4748082;rs7648352
microbiome --> publicly available trait	k__Bacteria.p__Actinobacteria.c__Actinobacteria.o__Bifidobacteriales.f__Bifidobacteriaceae	Protein	6	-0.0416	0.0303	0.17	0.912	-0.0541	0.0311	0.0821	-0.00554	0.0115	0.654	0.00661	0.105	0.953	4.38e-01	rs10455532;rs12657170;rs182549;rs4851317;rs4859454;rs74452406
microbiome --> publicly available trait	k__Bacteria.p__Actinobacteria.c__Actinobacteria.o__Bifidobacteriales	Protein	6	-0.0416	0.0303	0.17	0.912	-0.0541	0.0312	0.0825	-0.00554	0.0115	0.654	0.00657	0.105	0.953	4.38e-01	rs10455532;rs12657170;rs182549;rs4851317;rs4859454;rs74452406
publicly available trait --> microbiome	Water intake	PWY.6612..superpathway.of.tetrahydrofolate.biosynthesis	40	-0.357	0.26	0.17	0.912	-0.522	0.378	0.167	-0.00529	0.0112	0.64	-0.0186	0.765	0.981	2.85e-01	rs10758255;rs10954732;rs11012726;rs11125629;rs11140831;rs11890994;rs1421085;rs1963510;rs2198234;rs2229357;rs2274156;rs2289292;rs2305813;rs2435200;rs2472297;rs256231;rs2656285;rs34940743;rs34967813;rs35028442;rs3746410;rs3763874;rs3808058;rs4239466;rs4353412;rs4410790;rs4603502;rs56100328;rs67174962;rs6823219;rs6844845;rs6905712;rs6957745;rs7124005;rs7626335;rs769449;rs782221;rs9414686;rs9830293;rs9957088
microbiome --> publicly available trait	k__Bacteria.p__Actinobacteria.c__Actinobacteria.o__Bifidobacteriales.f__Bifidobacteriaceae.g__Bifidobacterium.s__Bifidobacterium_adolescentis	Potassium	8	-0.0386	0.0281	0.17	0.912	-0.0532	0.0309	0.0848	-0.0109	0.0123	0.41	0.055	0.109	0.634	4.27e-01	rs11986537;rs4110696;rs4256405;rs4351047;rs4646215;rs6754311;rs74394156;rs8045380
microbiome --> publicly available trait	k__Bacteria.p__Actinobacteria.c__Actinobacteria.o__Bifidobacteriales.f__Bifidobacteriaceae.g__Bifidobacterium	Fresh fruit intake	6	0.0113	0.00825	0.17	0.912	0.0107	0.00937	0.252	-0.00126	0.00336	0.727	0.0219	0.0296	0.5	8.81e-01	rs10455532;rs12657170;rs182549;rs4472164;rs4859454;rs74452406
publicly available trait --> microbiome	Non-oily fish intake	k__Bacteria.p__Actinobacteria.c__Actinobacteria.o__Bifidobacteriales.f__Bifidobacteriaceae.g__Bifidobacterium.s__Bifidobacterium_longum	11	-0.662	0.484	0.171	0.914	-0.458	0.648	0.48	-0.0092	0.0279	0.749	0.0675	2.27	0.977	3.77e-01	rs11680516;rs1260326;rs16822430;rs17317920;rs35287743;rs3799077;rs4318925;rs56094641;rs6957745;rs7148387;rs838133
publicly available trait --> microbiome	HDL cholesterol	k__Bacteria.p__Actinobacteria.c__Actinobacteria.o__Coriobacteriales.f__Coriobacteriaceae.g__Collinsella	244	0.058	0.0423	0.171	0.914	0.0709	0.0787	0.368	-0.000626	0.00225	0.781	0.0741	0.072	0.304	2.47e-01	rs10108282;rs10138360;rs10199876;rs10233430;rs1045242;rs1046621;rs1047891;rs10504477;rs10513801;rs10517530;rs1052373;rs10761737;rs10774439;rs10798615;rs10838613;rs10846577;rs11009262;rs11021232;rs11045171;rs11071770;rs11075253;rs1107850;rs11171710;rs111813023;rs11185603;rs11208715;rs11218738;rs11254464;rs1132274;rs113740515;rs113933516;rs11632618;rs117230571;rs117760119;rs11789603;rs117967973;rs12031785;rs12146566;rs1225056;rs12263369;rs12351518;rs12501044;rs12543799;rs12624640;rs12686780;rs12740374;rs12827729;rs12887521;rs12926107;rs13097947;rs13101828;rs13179413;rs1318175;rs13263073;rs13269725;rs13379043;rs1446585;rs1471251;rs1476161;rs1534696;rs1549442;rs1601933;rs16928809;rs16934748;rs16962014;rs17138358;rs17209803;rs17309930;rs17326656;rs174566;rs1779823;rs1955512;rs1971739;rs1990760;rs2026847;rs204474;rs2062545;rs2066714;rs2067819;rs2159935;rs2167750;rs2175766;rs2236263;rs2256609;rs2268843;rs2269340;rs2281718;rs2289863;rs2298624;rs2302263;rs2306363;rs2307111;rs231477;rs2315007;rs235314;rs2419605;rs2431109;rs2494748;rs2513877;rs251465;rs2524137;rs254559;rs255755;rs2642438;rs2678379;rs2696089;rs2700908;rs2723065;rs2740488;rs2792751;rs2804894;rs281;rs282146;rs28362901;rs28475238;rs28510484;rs28581361;rs28773614;rs2925979;rs2943645;rs2963472;rs296886;rs2972566;rs3184504;rs34712273;rs34931250;rs35493868;rs35615194;rs35742417;rs35777071;rs3732356;rs3803800;rs3814883;rs3822855;rs40270;rs41173;rs41272086;rs4134938;rs416867;rs4239651;rs4600797;rs4614;rs4775033;rs4804413;rs4805881;rs4820324;rs4871603;rs4871624;rs4930352;rs493478;rs4939883;rs49675;rs4969179;rs532436;rs55665473;rs55781197;rs558971;rs559355;rs56090699;rs57440424;rs5750673;rs58123204;rs583691;rs58729290;rs59104589;rs595767;rs59781045;rs5994294;rs6031587;rs6066138;rs6073958;rs6113424;rs6123685;rs6131012;rs61352607;rs61980899;rs62369502;rs62428831;rs632057;rs643186;rs6468266;rs6478851;rs6542680;rs6762415;rs676387;rs6792892;rs6800707;rs6855246;rs686030;rs688671;rs6934121;rs6939861;rs6974400;rs6989064;rs698927;rs7036107;rs703966;rs705380;rs7107356;rs7121538;rs7170463;rs7256200;rs72663520;rs72801474;rs72959041;rs7299698;rs7306660;rs73243877;rs73553055;rs737337;rs74328314;rs7488780;rs7516590;rs7522056;rs754984;rs7575523;rs7583067;rs77032723;rs7725218;rs7757193;rs7794796;rs78132593;rs7832515;rs79949326;rs79953491;rs830620;rs881844;rs900399;rs909152;rs921919;rs9248;rs9265170;rs9296128;rs9306;rs9394278;rs9604045;rs964184;rs9647335;rs968050;rs9826842;rs9923854;rs998584;rs9987289;rs9989419
publicly available trait --> microbiome	Inflammatory bowel disease	PWY.5088..L.glutamate.degradation.VIII..to.propanoate.	60	0.0435	0.0318	0.172	0.914	0.034	0.0515	0.509	-0.00856	0.0141	0.547	0.0949	0.0907	0.3	2.78e-01	rs1003342;rs10045431;rs10408351;rs10737481;rs10761659;rs10781507;rs10800309;rs11209026;rs11236797;rs112401990;rs113542380;rs11677953;rs12446550;rs1250573;rs12764283;rs12936409;rs13178036;rs142770866;rs1551399;rs1736161;rs17800987;rs1873625;rs1887428;rs2076756;rs2193041;rs2230365;rs2241878;rs254559;rs2548516;rs2836882;rs2847260;rs3024493;rs3091316;rs34190331;rs35260072;rs35730213;rs3810936;rs3850378;rs444210;rs45528737;rs4676408;rs4712528;rs4730272;rs4851586;rs56062135;rs5754100;rs6062496;rs6584283;rs6826501;rs6880778;rs6911490;rs6920220;rs7285952;rs744166;rs7523335;rs8134436;rs9267798;rs9271176;rs9370774;rs9934775
microbiome --> publicly available trait	PWY.6353..purine.nucleotides.degradation.II..aerobic.	Vitamin B6	9	-0.0375	0.0275	0.172	0.914	-0.0141	0.0344	0.681	0.00137	0.0142	0.926	-0.0502	0.134	0.72	4.13e-01	rs10801008;rs12201310;rs12336386;rs132685;rs2137304;rs2895633;rs396769;rs4551833;rs7527876
microbiome --> publicly available trait	HISDEG.PWY..L.histidine.degradation.I	HDL cholesterol	7	-0.039	0.0285	0.172	0.914	-0.0218	0.015	0.147	-0.00363	0.013	0.791	-0.00433	0.128	0.974	2.75e-01	rs11948304;rs12137024;rs1501270;rs2175835;rs3095927;rs6783574;rs9275187
publicly available trait --> microbiome	HDL cholesterol	k__Bacteria.p__Actinobacteria.c__Actinobacteria.o__Bifidobacteriales.f__Bifidobacteriaceae.g__Bifidobacterium.s__Bifidobacterium_adolescentis	244	0.063	0.0461	0.172	0.914	0.0527	0.0838	0.529	0.00112	0.00245	0.647	0.034	0.0784	0.665	3.05e-01	rs10108282;rs10138360;rs10199876;rs10233430;rs1045242;rs1046621;rs1047891;rs10504477;rs10513801;rs10517530;rs1052373;rs10761737;rs10774439;rs10798615;rs10838613;rs10846577;rs11009262;rs11021232;rs11045171;rs11071770;rs11075253;rs1107850;rs11171710;rs111813023;rs11185603;rs11208715;rs11218738;rs11254464;rs1132274;rs113740515;rs113933516;rs11632618;rs117230571;rs117760119;rs11789603;rs117967973;rs12031785;rs12146566;rs1225056;rs12263369;rs12351518;rs12501044;rs12543799;rs12624640;rs12686780;rs12740374;rs12827729;rs12887521;rs12926107;rs13097947;rs13101828;rs13179413;rs1318175;rs13263073;rs13269725;rs13379043;rs1446585;rs1471251;rs1476161;rs1534696;rs1549442;rs1601933;rs16928809;rs16934748;rs16962014;rs17138358;rs17209803;rs17309930;rs17326656;rs174566;rs1779823;rs1955512;rs1971739;rs1990760;rs2026847;rs204474;rs2062545;rs2066714;rs2067819;rs2159935;rs2167750;rs2175766;rs2236263;rs2256609;rs2268843;rs2269340;rs2281718;rs2289863;rs2298624;rs2302263;rs2306363;rs2307111;rs231477;rs2315007;rs235314;rs2419605;rs2431109;rs2494748;rs2513877;rs251465;rs2524137;rs254559;rs255755;rs2642438;rs2678379;rs2696089;rs2700908;rs2723065;rs2740488;rs2792751;rs2804894;rs281;rs282146;rs28362901;rs28475238;rs28510484;rs28581361;rs28773614;rs2925979;rs2943645;rs2963472;rs296886;rs2972566;rs3184504;rs34712273;rs34931250;rs35493868;rs35615194;rs35742417;rs35777071;rs3732356;rs3803800;rs3814883;rs3822855;rs40270;rs41173;rs41272086;rs4134938;rs416867;rs4239651;rs4600797;rs4614;rs4775033;rs4804413;rs4805881;rs4820324;rs4871603;rs4871624;rs4930352;rs493478;rs4939883;rs49675;rs4969179;rs532436;rs55665473;rs55781197;rs558971;rs559355;rs56090699;rs57440424;rs5750673;rs58123204;rs583691;rs58729290;rs59104589;rs595767;rs59781045;rs5994294;rs6031587;rs6066138;rs6073958;rs6113424;rs6123685;rs6131012;rs61352607;rs61980899;rs62369502;rs62428831;rs632057;rs643186;rs6468266;rs6478851;rs6542680;rs6762415;rs676387;rs6792892;rs6800707;rs6855246;rs686030;rs688671;rs6934121;rs6939861;rs6974400;rs6989064;rs698927;rs7036107;rs703966;rs705380;rs7107356;rs7121538;rs7170463;rs7256200;rs72663520;rs72801474;rs72959041;rs7299698;rs7306660;rs73243877;rs73553055;rs737337;rs74328314;rs7488780;rs7516590;rs7522056;rs754984;rs7575523;rs7583067;rs77032723;rs7725218;rs7757193;rs7794796;rs78132593;rs7832515;rs79949326;rs79953491;rs830620;rs881844;rs900399;rs909152;rs921919;rs9248;rs9265170;rs9296128;rs9306;rs9394278;rs9604045;rs964184;rs9647335;rs968050;rs9826842;rs9923854;rs998584;rs9987289;rs9989419
publicly available trait --> microbiome	Triglycerides	k__Bacteria.p__Firmicutes.c__Negativicutes	215	0.0663	0.0485	0.172	0.914	0.0756	0.0766	0.323	-0.00332	0.00253	0.191	0.153	0.0818	0.0634	3.59e-01	rs10040328;rs1009360;rs10210970;rs10405944;rs1043897;rs1044808;rs1045241;rs10470884;rs1064173;rs10750766;rs10797119;rs10838681;rs10846378;rs10851698;rs10883026;rs10891315;rs10957299;rs11000468;rs11030107;rs11045171;rs11054402;rs11057837;rs11078597;rs11122450;rs11187019;rs11206374;rs112424890;rs11249895;rs1128249;rs1133400;rs113344423;rs1145212;rs11631625;rs11664106;rs11688682;rs11705483;rs117519814;rs11752394;rs11766379;rs117760119;rs12088739;rs12151142;rs12424054;rs12446515;rs12451707;rs12497643;rs12513202;rs12686780;rs1279840;rs1281978;rs1292065;rs12928099;rs12929396;rs12937081;rs13066793;rs13108218;rs13109272;rs13229300;rs13269725;rs13280055;rs1340819;rs1420384;rs1427445;rs1471251;rs1473886;rs149142833;rs154735;rs1549293;rs1684608;rs17052058;rs17138358;rs17311740;rs17326656;rs174574;rs1790099;rs1800978;rs1853413;rs1899951;rs1924485;rs1928496;rs1997833;rs2035816;rs2068888;rs2070971;rs2071887;rs2081687;rs2114273;rs2139980;rs2267373;rs2277205;rs2282227;rs2302263;rs231477;rs2510344;rs2607234;rs261342;rs2652812;rs2694913;rs2699805;rs2773469;rs2811975;rs28383314;rs28494095;rs28650790;rs2900478;rs2925979;rs293435;rs2943645;rs2971669;rs34055103;rs34245505;rs34460334;rs34682685;rs34875072;rs35824953;rs3731696;rs3779787;rs38205;rs3822072;rs3826043;rs3860847;rs4002471;rs41748;rs422137;rs439401;rs4410790;rs4665972;rs4675812;rs4710938;rs4722551;rs4731701;rs4760254;rs4761234;rs4783718;rs4803774;rs4804413;rs4804833;rs4843754;rs4876611;rs4921913;rs4930724;rs4969179;rs4976033;rs5005705;rs513533;rs5402;rs546382;rs550057;rs56030759;rs56078619;rs567754;rs57994353;rs58542926;rs593979;rs595767;rs6028716;rs6066138;rs6073958;rs61905078;rs61993685;rs62102718;rs626787;rs632057;rs6486122;rs6492721;rs6506033;rs6554198;rs6585139;rs6700266;rs6730325;rs676210;rs6792725;rs68033110;rs686112;rs6882076;rs6922309;rs696825;rs6989064;rs6999569;rs7079478;rs7117238;rs7140110;rs71556711;rs7157785;rs71603401;rs7274718;rs72801474;rs72815843;rs729761;rs7298844;rs73221948;rs73243877;rs7529073;rs7631606;rs76669111;rs7704653;rs7735249;rs7758766;rs7896783;rs80254170;rs8025505;rs8106249;rs8126001;rs852392;rs863750;rs867939;rs917195;rs9264579;rs9267885;rs9329231;rs9425589;rs9604570;rs9836434;rs9844972;rs998584
publicly available trait --> microbiome	Triglycerides	k__Bacteria.p__Firmicutes.c__Negativicutes.o__Selenomonadales	215	0.0663	0.0485	0.172	0.914	0.0754	0.0779	0.333	-0.00332	0.00253	0.191	0.153	0.0818	0.0634	3.58e-01	rs10040328;rs1009360;rs10210970;rs10405944;rs1043897;rs1044808;rs1045241;rs10470884;rs1064173;rs10750766;rs10797119;rs10838681;rs10846378;rs10851698;rs10883026;rs10891315;rs10957299;rs11000468;rs11030107;rs11045171;rs11054402;rs11057837;rs11078597;rs11122450;rs11187019;rs11206374;rs112424890;rs11249895;rs1128249;rs1133400;rs113344423;rs1145212;rs11631625;rs11664106;rs11688682;rs11705483;rs117519814;rs11752394;rs11766379;rs117760119;rs12088739;rs12151142;rs12424054;rs12446515;rs12451707;rs12497643;rs12513202;rs12686780;rs1279840;rs1281978;rs1292065;rs12928099;rs12929396;rs12937081;rs13066793;rs13108218;rs13109272;rs13229300;rs13269725;rs13280055;rs1340819;rs1420384;rs1427445;rs1471251;rs1473886;rs149142833;rs154735;rs1549293;rs1684608;rs17052058;rs17138358;rs17311740;rs17326656;rs174574;rs1790099;rs1800978;rs1853413;rs1899951;rs1924485;rs1928496;rs1997833;rs2035816;rs2068888;rs2070971;rs2071887;rs2081687;rs2114273;rs2139980;rs2267373;rs2277205;rs2282227;rs2302263;rs231477;rs2510344;rs2607234;rs261342;rs2652812;rs2694913;rs2699805;rs2773469;rs2811975;rs28383314;rs28494095;rs28650790;rs2900478;rs2925979;rs293435;rs2943645;rs2971669;rs34055103;rs34245505;rs34460334;rs34682685;rs34875072;rs35824953;rs3731696;rs3779787;rs38205;rs3822072;rs3826043;rs3860847;rs4002471;rs41748;rs422137;rs439401;rs4410790;rs4665972;rs4675812;rs4710938;rs4722551;rs4731701;rs4760254;rs4761234;rs4783718;rs4803774;rs4804413;rs4804833;rs4843754;rs4876611;rs4921913;rs4930724;rs4969179;rs4976033;rs5005705;rs513533;rs5402;rs546382;rs550057;rs56030759;rs56078619;rs567754;rs57994353;rs58542926;rs593979;rs595767;rs6028716;rs6066138;rs6073958;rs61905078;rs61993685;rs62102718;rs626787;rs632057;rs6486122;rs6492721;rs6506033;rs6554198;rs6585139;rs6700266;rs6730325;rs676210;rs6792725;rs68033110;rs686112;rs6882076;rs6922309;rs696825;rs6989064;rs6999569;rs7079478;rs7117238;rs7140110;rs71556711;rs7157785;rs71603401;rs7274718;rs72801474;rs72815843;rs729761;rs7298844;rs73221948;rs73243877;rs7529073;rs7631606;rs76669111;rs7704653;rs7735249;rs7758766;rs7896783;rs80254170;rs8025505;rs8106249;rs8126001;rs852392;rs863750;rs867939;rs917195;rs9264579;rs9267885;rs9329231;rs9425589;rs9604570;rs9836434;rs9844972;rs998584
publicly available trait --> microbiome	Celiac disease	PWY.6612..superpathway.of.tetrahydrofolate.biosynthesis	12	-0.0417	0.0306	0.173	0.916	-0.0192	0.04	0.63	-0.0317	0.0254	0.241	0.0968	0.115	0.421	3.34e-01	rs1018326;rs11221335;rs13003464;rs13015714;rs13151961;rs1738074;rs17810546;rs2327832;rs2816316;rs653178;rs7631551;rs9851967
publicly available trait --> microbiome	Rheumatoid arthritis	PWY.6612..superpathway.of.tetrahydrofolate.biosynthesis	37	-0.0275	0.0203	0.175	0.919	-0.018	0.0287	0.53	-0.000616	0.00654	0.925	-0.0247	0.0359	0.495	2.58e-01	rs10790268;rs10985070;rs11085727;rs11574914;rs12232497;rs12539741;rs12764378;rs13426947;rs1571878;rs17264332;rs2069235;rs212389;rs2240336;rs2476601;rs2561477;rs28411352;rs3087243;rs34046593;rs34695944;rs41316625;rs4239702;rs537544;rs592390;rs60733400;rs61828284;rs706778;rs73081554;rs7731626;rs8026898;rs8032939;rs8133843;rs9275148;rs9276921;rs931;rs9310852;rs9603608;rs9653442
microbiome --> publicly available trait	k__Bacteria.p__Actinobacteria.c__Actinobacteria.o__Bifidobacteriales.f__Bifidobacteriaceae.g__Bifidobacterium.s__Bifidobacterium_bifidum	Dried fruit intake	11	0.00443	0.00326	0.175	0.919	0.00667	0.00462	0.149	0.00213	0.00248	0.413	-0.00522	0.0117	0.666	3.39e-01	rs11630244;rs17453521;rs4861647;rs59340188;rs62555927;rs722497;rs7334864;rs8176645;rs849116;rs9525230;rs9848175
microbiome --> publicly available trait	PWY.6147..6.hydroxymethyl.dihydropterin.diphosphate.biosynthesis.I	Coffee type: Ground coffee (include espresso, filter etc)	7	0.00707	0.00522	0.175	0.919	0.00427	0.00673	0.526	0.00551	0.00341	0.167	-0.0539	0.0381	0.216	5.67e-01	rs10792007;rs11732083;rs1366290;rs1940600;rs2548882;rs2714053;rs73401412
publicly available trait --> microbiome	Hot drink temperature	LACTOSECAT.PWY..lactose.and.galactose.degradation.I	66	-0.348	0.257	0.176	0.919	-0.257	0.359	0.474	-0.0028	0.00995	0.779	-0.0414	1.12	0.971	2.93e-01	rs1001880;rs10167515;rs1027583;rs10744560;rs10764990;rs10822089;rs10829603;rs10927006;rs111251222;rs1132845;rs1144428;rs11570094;rs11710570;rs12132579;rs1260326;rs12664031;rs12695358;rs1447182;rs1513475;rs1568452;rs1680349;rs17023019;rs17024335;rs17409597;rs17461712;rs17513240;rs1997468;rs2032512;rs210600;rs2113336;rs2255015;rs2360802;rs2472297;rs2702576;rs2712661;rs2728784;rs2786529;rs2825972;rs2952896;rs3117103;rs34292254;rs34759521;rs34935263;rs35968894;rs4410790;rs4452038;rs4477562;rs4492837;rs55880962;rs56143595;rs58391518;rs6045331;rs61909866;rs62134736;rs62403110;rs62572325;rs62580693;rs6736362;rs6876382;rs6892119;rs74384251;rs826848;rs888405;rs9372734;rs9395708;rs9570736
publicly available trait --> microbiome	Hot drink temperature	PWY.6353..purine.nucleotides.degradation.II..aerobic.	66	0.344	0.254	0.176	0.919	0.152	0.371	0.682	0.00417	0.00983	0.673	-0.112	1.11	0.919	2.89e-01	rs1001880;rs10167515;rs1027583;rs10744560;rs10764990;rs10822089;rs10829603;rs10927006;rs111251222;rs1132845;rs1144428;rs11570094;rs11710570;rs12132579;rs1260326;rs12664031;rs12695358;rs1447182;rs1513475;rs1568452;rs1680349;rs17023019;rs17024335;rs17409597;rs17461712;rs17513240;rs1997468;rs2032512;rs210600;rs2113336;rs2255015;rs2360802;rs2472297;rs2702576;rs2712661;rs2728784;rs2786529;rs2825972;rs2952896;rs3117103;rs34292254;rs34759521;rs34935263;rs35968894;rs4410790;rs4452038;rs4477562;rs4492837;rs55880962;rs56143595;rs58391518;rs6045331;rs61909866;rs62134736;rs62403110;rs62572325;rs62580693;rs6736362;rs6876382;rs6892119;rs74384251;rs826848;rs888405;rs9372734;rs9395708;rs9570736
microbiome --> publicly available trait	k__Bacteria.p__Proteobacteria.c__Gammaproteobacteria.o__Enterobacteriales.f__Enterobacteriaceae.g__Escherichia.s__Escherichia_unclassified	Variation in diet	5	-0.00945	0.00698	0.176	0.919	-0.0103	0.00753	0.172	-0.000368	0.00362	0.925	-0.0066	0.0292	0.836	4.46e-01	rs10900435;rs115534005;rs12300342;rs12700345;rs2791437
publicly available trait --> microbiome	Poultry intake	k__Bacteria.p__Proteobacteria.c__Gammaproteobacteria.o__Enterobacteriales.f__Enterobacteriaceae.g__Escherichia.s__Escherichia_unclassified	7	1.01	0.745	0.176	0.919	1.54	0.988	0.118	-0.038	0.237	0.879	4.52	21.9	0.845	4.17e-01	rs1051730;rs2426440;rs2565017;rs2965200;rs7829800;rs9923768;rs9997448
microbiome --> publicly available trait	LACTOSECAT.PWY..lactose.and.galactose.degradation.I	Ischemic stroke	7	0.0819	0.0606	0.177	0.919	0.0182	0.0742	0.807	-0.0379	0.0242	0.178	0.372	0.193	0.112	4.61e-01	rs118184992;rs17034687;rs17474001;rs4960590;rs7147611;rs80205307;rs9982657
publicly available trait --> microbiome	Systemic lupus erythematosus	k__Bacteria.p__Firmicutes.c__Negativicutes	3	0.0417	0.0309	0.177	0.919	0.0589	0.0312	0.0593	-0.0335	0.107	0.806	0.109	0.219	0.706	7.75e-01	rs10488631;rs2187668;rs7574865
publicly available trait --> microbiome	Systemic lupus erythematosus	k__Bacteria.p__Firmicutes.c__Negativicutes.o__Selenomonadales	3	0.0417	0.0309	0.177	0.919	0.0589	0.0333	0.0773	-0.0335	0.107	0.806	0.109	0.219	0.706	7.75e-01	rs10488631;rs2187668;rs7574865
publicly available trait --> microbiome	Systemic lupus erythematosus	PWY.7234..inosine.5..phosphate.biosynthesis.III	3	-0.0413	0.0306	0.177	0.919	-0.0374	0.032	0.243	0.0853	0.0705	0.44	-0.214	0.146	0.38	9.91e-01	rs10488631;rs2187668;rs7574865
microbiome --> publicly available trait	PWY.6612..superpathway.of.tetrahydrofolate.biosynthesis	Dried fruit intake	9	0.00821	0.00609	0.177	0.919	0.00701	0.00745	0.347	-0.000158	0.00382	0.968	0.0095	0.0318	0.774	6.72e-01	rs1027949;rs10815601;rs1573442;rs17155574;rs17824268;rs2214921;rs35989200;rs4833077;rs6673038
microbiome --> publicly available trait	k__Bacteria.p__Actinobacteria.c__Actinobacteria.o__Coriobacteriales.f__Coriobacteriaceae.g__Collinsella.s__Collinsella_aerofaciens	Portion size	3	0.108	0.08	0.177	0.919	0.0986	0.096	0.304	0.0344	0.0979	0.785	-0.205	0.894	0.856	5.54e-01	rs386274;rs550057;rs72845940
microbiome --> publicly available trait	HISDEG.PWY..L.histidine.degradation.I	Oily fish intake	7	-0.0122	0.0091	0.178	0.919	-0.0122	0.0117	0.295	-0.000333	0.00417	0.939	-0.00906	0.041	0.834	4.28e-01	rs11948304;rs12137024;rs1501270;rs2175835;rs3095927;rs6783574;rs9275187
microbiome --> publicly available trait	k__Bacteria.p__Bacteroidetes.c__Bacteroidia.o__Bacteroidales.f__Rikenellaceae	Bread type: Wholemeal or wholegrain	3	0.0117	0.00871	0.178	0.919	0.0101	0.0108	0.346	0.00133	0.00406	0.798	0.00146	0.0325	0.971	3.46e-01	rs11211406;rs2465506;rs73344869
microbiome --> publicly available trait	PWY.6612..superpathway.of.tetrahydrofolate.biosynthesis	Hot drink temperature	9	-0.00652	0.00485	0.179	0.919	-0.00947	0.00583	0.104	-0.00146	0.003	0.642	0.00534	0.025	0.837	3.90e-01	rs1027949;rs10815601;rs1573442;rs17155574;rs17824268;rs2214921;rs35989200;rs4833077;rs6673038
microbiome --> publicly available trait	k__Bacteria.p__Actinobacteria.c__Actinobacteria.o__Bifidobacteriales.f__Bifidobacteriaceae.g__Bifidobacterium.s__Bifidobacterium_longum	Energy	6	-0.0333	0.0247	0.179	0.919	-0.0232	0.032	0.468	0.00611	0.0152	0.708	-0.084	0.129	0.55	3.99e-01	rs10033190;rs13391731;rs1446585;rs6780177;rs73412051;rs7761703
publicly available trait --> microbiome	Coffee consumed	PWY.7234..inosine.5..phosphate.biosynthesis.III	3	-0.931	0.693	0.179	0.919	-0.461	0.738	0.532	0.129	0.0815	0.358	-7.41	4.12	0.323	6.15e-01	rs2065113;rs2472297;rs6968865
microbiome --> publicly available trait	k__Bacteria.p__Actinobacteria.c__Actinobacteria	Systemic lupus erythematosus	3	-0.926	0.691	0.18	0.919	-1.03	0.452	0.0225	0.572	0.166	0.179	-6.27	1.57	0.156	8.98e-01	rs1444139;rs2322659;rs7181322
microbiome --> publicly available trait	k__Bacteria.p__Actinobacteria	Systemic lupus erythematosus	3	-0.926	0.692	0.18	0.919	-1.03	0.442	0.0198	0.572	0.166	0.179	-6.27	1.57	0.156	8.98e-01	rs1444139;rs2322659;rs7181322
microbiome --> publicly available trait	PWY.5088..L.glutamate.degradation.VIII..to.propanoate.	Cereal intake	4	0.00716	0.00534	0.18	0.919	0.00778	0.00616	0.206	-0.00463	0.00413	0.379	0.0248	0.0166	0.274	4.86e-01	rs11732315;rs12028490;rs2127754;rs9927590
publicly available trait --> microbiome	Oily fish intake	PYRIDNUCSYN.PWY..NAD.biosynthesis.I..from.aspartate.	60	-0.267	0.199	0.18	0.919	-0.294	0.257	0.253	0.0154	0.0121	0.21	-1.29	0.834	0.126	2.92e-01	rs10061973;rs10076975;rs10510554;rs10513136;rs1053924;rs10828250;rs11607886;rs116493405;rs11767283;rs11859365;rs1201289;rs12663865;rs12855717;rs12896749;rs12983532;rs13070166;rs1361016;rs1421085;rs16891727;rs17050031;rs1876245;rs1951286;rs2271308;rs275160;rs2827161;rs28533540;rs28623270;rs303817;rs3124402;rs35287743;rs4002471;rs4278546;rs45501495;rs4869859;rs4982738;rs510161;rs552234;rs55930451;rs55985303;rs59355765;rs6033437;rs6059844;rs6089753;rs61882686;rs631490;rs6465487;rs703987;rs7225002;rs7243428;rs7254235;rs75887709;rs7683782;rs790564;rs905575;rs9301837;rs9597870;rs9606833;rs9841174;rs9889161;rs9958909
microbiome --> publicly available trait	k__Bacteria.p__Actinobacteria.c__Actinobacteria.o__Bifidobacteriales.f__Bifidobacteriaceae.g__Bifidobacterium.s__Bifidobacterium_longum	Calcium	6	-0.0633	0.0472	0.18	0.919	-0.00461	0.0362	0.899	-0.0198	0.0279	0.516	0.101	0.236	0.691	5.95e-01	rs10033190;rs13391731;rs1446585;rs6780177;rs73412051;rs7761703
microbiome --> publicly available trait	k__Bacteria.p__Bacteroidetes.c__Bacteroidia.o__Bacteroidales.f__Rikenellaceae	Folate	3	-0.0534	0.0399	0.181	0.919	-0.0672	0.0493	0.173	-0.0132	0.0187	0.609	0.0478	0.149	0.803	4.14e-01	rs11211406;rs2465506;rs73344869
microbiome --> publicly available trait	PWY_REDCITCYC..TCA.cycle.VIII..helicobacter.	Processed meat intake	7	-0.0123	0.00923	0.181	0.919	-0.0225	0.0103	0.0288	0.00127	0.00719	0.867	-0.0204	0.0468	0.681	4.31e-01	rs10159356;rs12035973;rs2420153;rs3923652;rs61545203;rs8057488;rs9965721
publicly available trait --> microbiome	Ulcerative colitis	PWY.6147..6.hydroxymethyl.dihydropterin.diphosphate.biosynthesis.I	35	-0.0214	0.0161	0.182	0.919	-0.00299	0.0239	0.901	-0.00222	0.00872	0.801	-0.0104	0.0464	0.825	4.19e-01	rs10182512;rs10272963;rs10737481;rs10917545;rs11209026;rs11677953;rs12817473;rs1359946;rs137845;rs1886731;rs1887428;rs2212434;rs254559;rs28383456;rs3024493;rs35730213;rs3829111;rs4574921;rs4657041;rs4676410;rs483905;rs56167332;rs6017342;rs6062496;rs661946;rs6933404;rs7282490;rs7752226;rs7911680;rs798502;rs9267381;rs9272492;rs9823546;rs989960;rs9977672
microbiome --> publicly available trait	k__Bacteria.p__Bacteroidetes.c__Bacteroidia.o__Bacteroidales.f__Rikenellaceae.g__Alistipes.s__Alistipes_sp_AP11	Hip circumference	4	0.01	0.0075	0.182	0.919	0.0096	0.00897	0.285	-0.00183	0.00612	0.793	0.0196	0.0329	0.612	5.31e-01	rs12022867;rs13333427;rs1553042;rs28450200
publicly available trait --> microbiome	Ischemic stroke	k__Bacteria.p__Actinobacteria.c__Actinobacteria.o__Bifidobacteriales.f__Bifidobacteriaceae.g__Bifidobacterium.s__Bifidobacterium_longum	8	-0.129	0.0972	0.183	0.919	-0.147	0.12	0.221	0.0179	0.0483	0.724	-0.367	0.647	0.592	2.99e-01	rs11242678;rs2066864;rs2107595;rs2634074;rs2842873;rs3184504;rs473238;rs4942561
publicly available trait --> microbiome	Crohn's disease	PWY.6708..ubiquinol.8.biosynthesis..prokaryotic.	51	-0.0284	0.0213	0.183	0.919	-0.0567	0.0301	0.0591	0.00365	0.0107	0.735	-0.0446	0.0522	0.397	5.72e-01	rs1046395;rs1052248;rs1056441;rs10748781;rs10761659;rs10912488;rs11209026;rs11236797;rs112401990;rs11264360;rs11669443;rs12194825;rs1250573;rs1297271;rs13135092;rs1365764;rs1456896;rs151314883;rs1873625;rs1887428;rs2076756;rs2188962;rs2505640;rs281379;rs28701841;rs3020803;rs3024505;rs3091315;rs3761757;rs3764147;rs3810936;rs3829110;rs444210;rs4820091;rs4851586;rs4902642;rs56062135;rs56310195;rs6500315;rs6588243;rs697693;rs7276302;rs74179925;rs744166;rs7713270;rs7714401;rs78487399;rs80262450;rs907092;rs921720;rs9637870
publicly available trait --> microbiome	Oily fish intake	PWY.6147..6.hydroxymethyl.dihydropterin.diphosphate.biosynthesis.I	60	0.238	0.179	0.183	0.919	0.332	0.252	0.188	-0.00046	0.0111	0.967	0.269	0.759	0.725	3.40e-01	rs10061973;rs10076975;rs10510554;rs10513136;rs1053924;rs10828250;rs11607886;rs116493405;rs11767283;rs11859365;rs1201289;rs12663865;rs12855717;rs12896749;rs12983532;rs13070166;rs1361016;rs1421085;rs16891727;rs17050031;rs1876245;rs1951286;rs2271308;rs275160;rs2827161;rs28533540;rs28623270;rs303817;rs3124402;rs35287743;rs4002471;rs4278546;rs45501495;rs4869859;rs4982738;rs510161;rs552234;rs55930451;rs55985303;rs59355765;rs6033437;rs6059844;rs6089753;rs61882686;rs631490;rs6465487;rs703987;rs7225002;rs7243428;rs7254235;rs75887709;rs7683782;rs790564;rs905575;rs9301837;rs9597870;rs9606833;rs9841174;rs9889161;rs9958909
microbiome --> publicly available trait	k__Bacteria.p__Actinobacteria.c__Actinobacteria.o__Coriobacteriales.f__Coriobacteriaceae.g__Collinsella.s__Collinsella_aerofaciens	Salt added to food	3	-0.0243	0.0183	0.183	0.919	-0.0071	0.0175	0.686	-0.00638	0.0309	0.87	0.0338	0.282	0.924	8.04e-01	rs386274;rs550057;rs72845940
publicly available trait --> microbiome	Systemic lupus erythematosus	PWY_REDCITCYC..TCA.cycle.VIII..helicobacter.	3	0.0478	0.0359	0.184	0.919	0.0515	0.0401	0.199	-0.0395	0.0922	0.742	0.128	0.19	0.623	6.10e-01	rs10488631;rs2187668;rs7574865
microbiome --> publicly available trait	LACTOSECAT.PWY..lactose.and.galactose.degradation.I	Coronary heart disease	3	0.329	0.248	0.184	0.919	0.233	0.146	0.111	-0.125	0.0815	0.368	1.34	0.688	0.301	8.77e-01	rs17034687;rs495828;rs7147611
microbiome --> publicly available trait	LACTOSECAT.PWY..lactose.and.galactose.degradation.I	Saturated fat	8	-0.0339	0.0255	0.184	0.919	-0.0478	0.0309	0.122	0.00446	0.0137	0.757	-0.0637	0.0957	0.531	5.00e-01	rs118184992;rs17034687;rs191667368;rs4960590;rs507666;rs7147611;rs80205307;rs9982657
publicly available trait --> microbiome	Triglycerides	k__Bacteria.p__Actinobacteria.c__Actinobacteria.o__Bifidobacteriales.f__Bifidobacteriaceae.g__Bifidobacterium	215	-0.0587	0.0442	0.184	0.919	-0.142	0.0714	0.047	0.00288	0.00231	0.213	-0.134	0.0746	0.0744	3.83e-01	rs10040328;rs1009360;rs10210970;rs10405944;rs1043897;rs1044808;rs1045241;rs10470884;rs1064173;rs10750766;rs10797119;rs10838681;rs10846378;rs10851698;rs10883026;rs10891315;rs10957299;rs11000468;rs11030107;rs11045171;rs11054402;rs11057837;rs11078597;rs11122450;rs11187019;rs11206374;rs112424890;rs11249895;rs1128249;rs1133400;rs113344423;rs1145212;rs11631625;rs11664106;rs11688682;rs11705483;rs117519814;rs11752394;rs11766379;rs117760119;rs12088739;rs12151142;rs12424054;rs12446515;rs12451707;rs12497643;rs12513202;rs12686780;rs1279840;rs1281978;rs1292065;rs12928099;rs12929396;rs12937081;rs13066793;rs13108218;rs13109272;rs13229300;rs13269725;rs13280055;rs1340819;rs1420384;rs1427445;rs1471251;rs1473886;rs149142833;rs154735;rs1549293;rs1684608;rs17052058;rs17138358;rs17311740;rs17326656;rs174574;rs1790099;rs1800978;rs1853413;rs1899951;rs1924485;rs1928496;rs1997833;rs2035816;rs2068888;rs2070971;rs2071887;rs2081687;rs2114273;rs2139980;rs2267373;rs2277205;rs2282227;rs2302263;rs231477;rs2510344;rs2607234;rs261342;rs2652812;rs2694913;rs2699805;rs2773469;rs2811975;rs28383314;rs28494095;rs28650790;rs2900478;rs2925979;rs293435;rs2943645;rs2971669;rs34055103;rs34245505;rs34460334;rs34682685;rs34875072;rs35824953;rs3731696;rs3779787;rs38205;rs3822072;rs3826043;rs3860847;rs4002471;rs41748;rs422137;rs439401;rs4410790;rs4665972;rs4675812;rs4710938;rs4722551;rs4731701;rs4760254;rs4761234;rs4783718;rs4803774;rs4804413;rs4804833;rs4843754;rs4876611;rs4921913;rs4930724;rs4969179;rs4976033;rs5005705;rs513533;rs5402;rs546382;rs550057;rs56030759;rs56078619;rs567754;rs57994353;rs58542926;rs593979;rs595767;rs6028716;rs6066138;rs6073958;rs61905078;rs61993685;rs62102718;rs626787;rs632057;rs6486122;rs6492721;rs6506033;rs6554198;rs6585139;rs6700266;rs6730325;rs676210;rs6792725;rs68033110;rs686112;rs6882076;rs6922309;rs696825;rs6989064;rs6999569;rs7079478;rs7117238;rs7140110;rs71556711;rs7157785;rs71603401;rs7274718;rs72801474;rs72815843;rs729761;rs7298844;rs73221948;rs73243877;rs7529073;rs7631606;rs76669111;rs7704653;rs7735249;rs7758766;rs7896783;rs80254170;rs8025505;rs8106249;rs8126001;rs852392;rs863750;rs867939;rs917195;rs9264579;rs9267885;rs9329231;rs9425589;rs9604570;rs9836434;rs9844972;rs998584
publicly available trait --> microbiome	Alcohol intake frequency.	k__Bacteria.p__Firmicutes.c__Negativicutes	93	0.122	0.0922	0.185	0.919	0.248	0.14	0.0764	-0.0052	0.00818	0.527	0.34	0.355	0.341	3.76e-01	rs1004787;rs10188314;rs10792669;rs11039429;rs11223617;rs113011189;rs11700855;rs11750777;rs117799466;rs11787216;rs11940694;rs12153855;rs1228589;rs13102973;rs13105581;rs13178443;rs13390019;rs1421085;rs1515590;rs1666658;rs17662759;rs17690703;rs1789892;rs186347;rs1937522;rs1991083;rs2043677;rs2159935;rs2160935;rs2244598;rs2411453;rs2535911;rs2622167;rs262240;rs2717063;rs28768122;rs28787109;rs2924321;rs324012;rs34440851;rs34473884;rs34631026;rs34811474;rs35105141;rs362307;rs4241258;rs4242715;rs4417025;rs4503294;rs461599;rs4726481;rs4800487;rs489062;rs4916723;rs4940926;rs4968391;rs5022348;rs550942;rs56194430;rs58905411;rs6030200;rs61873510;rs62339673;rs62466318;rs650558;rs6727281;rs6943160;rs72769229;rs72787062;rs728538;rs7298932;rs7302200;rs73050128;rs7330939;rs7460106;rs74679146;rs7514579;rs7610856;rs780094;rs780569;rs80292319;rs8043563;rs8083110;rs838145;rs8614;rs9349379;rs9372625;rs9403297;rs9648478;rs9814516;rs9829192;rs9891943;rs9906502
publicly available trait --> microbiome	Alcohol intake frequency.	k__Bacteria.p__Firmicutes.c__Negativicutes.o__Selenomonadales	93	0.122	0.0922	0.185	0.919	0.247	0.143	0.0838	-0.0052	0.00818	0.527	0.34	0.355	0.341	3.76e-01	rs1004787;rs10188314;rs10792669;rs11039429;rs11223617;rs113011189;rs11700855;rs11750777;rs117799466;rs11787216;rs11940694;rs12153855;rs1228589;rs13102973;rs13105581;rs13178443;rs13390019;rs1421085;rs1515590;rs1666658;rs17662759;rs17690703;rs1789892;rs186347;rs1937522;rs1991083;rs2043677;rs2159935;rs2160935;rs2244598;rs2411453;rs2535911;rs2622167;rs262240;rs2717063;rs28768122;rs28787109;rs2924321;rs324012;rs34440851;rs34473884;rs34631026;rs34811474;rs35105141;rs362307;rs4241258;rs4242715;rs4417025;rs4503294;rs461599;rs4726481;rs4800487;rs489062;rs4916723;rs4940926;rs4968391;rs5022348;rs550942;rs56194430;rs58905411;rs6030200;rs61873510;rs62339673;rs62466318;rs650558;rs6727281;rs6943160;rs72769229;rs72787062;rs728538;rs7298932;rs7302200;rs73050128;rs7330939;rs7460106;rs74679146;rs7514579;rs7610856;rs780094;rs780569;rs80292319;rs8043563;rs8083110;rs838145;rs8614;rs9349379;rs9372625;rs9403297;rs9648478;rs9814516;rs9829192;rs9891943;rs9906502
publicly available trait --> microbiome	Cooked vegetable intake	PWY_REDCITCYC..TCA.cycle.VIII..helicobacter.	17	-0.757	0.571	0.185	0.919	-0.409	0.827	0.621	-0.0147	0.0662	0.827	0.67	6.46	0.919	4.04e-01	rs10156602;rs10161952;rs11138705;rs12550717;rs12629972;rs1421085;rs1816263;rs2052063;rs2102738;rs2252508;rs2844672;rs28450747;rs28711392;rs34155012;rs349062;rs4851029;rs838133
publicly available trait --> microbiome	HDL cholesterol	PWY.5088..L.glutamate.degradation.VIII..to.propanoate.	244	-0.108	0.0815	0.185	0.919	-0.117	0.15	0.437	-0.00146	0.00432	0.736	-0.0702	0.139	0.613	2.56e-01	rs10108282;rs10138360;rs10199876;rs10233430;rs1045242;rs1046621;rs1047891;rs10504477;rs10513801;rs10517530;rs1052373;rs10761737;rs10774439;rs10798615;rs10838613;rs10846577;rs11009262;rs11021232;rs11045171;rs11071770;rs11075253;rs1107850;rs11171710;rs111813023;rs11185603;rs11208715;rs11218738;rs11254464;rs1132274;rs113740515;rs113933516;rs11632618;rs117230571;rs117760119;rs11789603;rs117967973;rs12031785;rs12146566;rs1225056;rs12263369;rs12351518;rs12501044;rs12543799;rs12624640;rs12686780;rs12740374;rs12827729;rs12887521;rs12926107;rs13097947;rs13101828;rs13179413;rs1318175;rs13263073;rs13269725;rs13379043;rs1446585;rs145208481;rs1471251;rs1476161;rs1534696;rs1549442;rs1601933;rs16928809;rs16934748;rs16962014;rs17138358;rs17209803;rs17309930;rs17326656;rs174566;rs1779823;rs1955512;rs1971739;rs1990760;rs2026847;rs204474;rs2062545;rs2066714;rs2067819;rs2159935;rs2167750;rs2175766;rs2236263;rs2256609;rs2268843;rs2269340;rs2281718;rs2289863;rs2298624;rs2302263;rs2306363;rs2307111;rs231477;rs2315007;rs235314;rs2419605;rs2431109;rs2494748;rs2513877;rs251465;rs2524137;rs254559;rs255755;rs2642438;rs2678379;rs2696089;rs2700908;rs2723065;rs2740488;rs2792751;rs2804894;rs281;rs282146;rs28362901;rs28475238;rs28510484;rs28581361;rs28773614;rs2925979;rs2943645;rs2963472;rs296886;rs2972566;rs3184504;rs34712273;rs34931250;rs35493868;rs35615194;rs35742417;rs35777071;rs3732356;rs3803800;rs3814883;rs3822855;rs40270;rs41173;rs41272086;rs4134938;rs416867;rs4239651;rs4600797;rs4614;rs4775033;rs4804413;rs4805881;rs4820324;rs4871603;rs4871624;rs4930352;rs493478;rs4939883;rs49675;rs4969179;rs532436;rs55665473;rs55781197;rs558971;rs559355;rs56090699;rs57440424;rs5750673;rs58123204;rs583691;rs58729290;rs59104589;rs595767;rs59781045;rs5994294;rs6031587;rs6066138;rs6073958;rs6113424;rs6123685;rs6131012;rs61352607;rs61980899;rs62369502;rs62428831;rs632057;rs643186;rs6468266;rs6478851;rs6542680;rs6762415;rs676387;rs6792892;rs6800707;rs6855246;rs686030;rs688671;rs6934121;rs6939861;rs6974400;rs6989064;rs698927;rs7036107;rs703966;rs7107356;rs7121538;rs7170463;rs7256200;rs72663520;rs72801474;rs72959041;rs7299698;rs7306660;rs73243877;rs73553055;rs737337;rs74328314;rs7488780;rs7516590;rs7522056;rs754984;rs7575523;rs7583067;rs77032723;rs7725218;rs7757193;rs7794796;rs78132593;rs7832515;rs79949326;rs79953491;rs830620;rs881844;rs900399;rs909152;rs921919;rs9248;rs9265170;rs9296128;rs9306;rs9394278;rs9604045;rs964184;rs9647335;rs968050;rs9826842;rs9923854;rs998584;rs9987289;rs9989419
publicly available trait --> microbiome	Hot drink temperature	k__Bacteria.p__Actinobacteria.c__Actinobacteria	66	-0.37	0.28	0.186	0.919	-0.492	0.368	0.181	-0.0147	0.0108	0.177	1.24	1.21	0.31	2.81e-01	rs1001880;rs10167515;rs1027583;rs10744560;rs10764990;rs10822089;rs10829603;rs10927006;rs111251222;rs1132845;rs1144428;rs11570094;rs11710570;rs12132579;rs1260326;rs12664031;rs12695358;rs1447182;rs1513475;rs1568452;rs1680349;rs17023019;rs17024335;rs17409597;rs17461712;rs17513240;rs1997468;rs2032512;rs210600;rs2113336;rs2255015;rs2360802;rs2472297;rs2702576;rs2712661;rs2728784;rs2786529;rs2825972;rs2952896;rs3117103;rs34292254;rs34759521;rs34935263;rs35968894;rs4410790;rs4452038;rs4477562;rs4492837;rs55880962;rs56143595;rs58391518;rs6045331;rs61909866;rs62134736;rs62403110;rs62572325;rs62580693;rs6736362;rs6876382;rs6892119;rs74384251;rs826848;rs888405;rs9372734;rs9395708;rs9570736
publicly available trait --> microbiome	Hot drink temperature	k__Bacteria.p__Actinobacteria	66	-0.37	0.28	0.186	0.919	-0.492	0.371	0.185	-0.0147	0.0108	0.177	1.24	1.21	0.31	2.80e-01	rs1001880;rs10167515;rs1027583;rs10744560;rs10764990;rs10822089;rs10829603;rs10927006;rs111251222;rs1132845;rs1144428;rs11570094;rs11710570;rs12132579;rs1260326;rs12664031;rs12695358;rs1447182;rs1513475;rs1568452;rs1680349;rs17023019;rs17024335;rs17409597;rs17461712;rs17513240;rs1997468;rs2032512;rs210600;rs2113336;rs2255015;rs2360802;rs2472297;rs2702576;rs2712661;rs2728784;rs2786529;rs2825972;rs2952896;rs3117103;rs34292254;rs34759521;rs34935263;rs35968894;rs4410790;rs4452038;rs4477562;rs4492837;rs55880962;rs56143595;rs58391518;rs6045331;rs61909866;rs62134736;rs62403110;rs62572325;rs62580693;rs6736362;rs6876382;rs6892119;rs74384251;rs826848;rs888405;rs9372734;rs9395708;rs9570736
microbiome --> publicly available trait	LACTOSECAT.PWY..lactose.and.galactose.degradation.I	Cheese intake	8	-0.012	0.00909	0.186	0.919	-0.00387	0.0115	0.737	-0.00404	0.00455	0.409	0.015	0.0317	0.654	4.76e-01	rs118184992;rs17034687;rs191667368;rs4960590;rs507666;rs7147611;rs80205307;rs9982657
microbiome --> publicly available trait	k__Bacteria.p__Actinobacteria.c__Actinobacteria.o__Coriobacteriales.f__Coriobacteriaceae.g__Collinsella	Cereal intake	4	-0.0298	0.0226	0.187	0.919	-0.00176	0.0149	0.906	0.0441	0.0119	0.0661	-0.43	0.109	0.0585	9.47e-01	rs11782083;rs550057;rs6099022;rs7831606
publicly available trait --> microbiome	Never eat eggs, dairy, wheat, sugar: I eat all of the above	P105.PWY..TCA.cycle.IV..2.oxoglutarate.decarboxylase.	28	1.19	0.901	0.187	0.919	1.25	1.32	0.345	0.0533	0.0247	0.0404	-7.33	4.05	0.0817	3.37e-01	rs1065852;rs10760201;rs11678980;rs13074214;rs13340461;rs142733003;rs1652376;rs2296742;rs28529403;rs34647936;rs35225200;rs35929758;rs41279350;rs4557666;rs4631704;rs534331448;rs58231973;rs6902789;rs7325293;rs7503353;rs78186330;rs7903146;rs838133;rs853866;rs9265628;rs9273508;rs937301;rs9825208
microbiome --> publicly available trait	HISDEG.PWY..L.histidine.degradation.I	Cheese intake	7	-0.0195	0.0148	0.188	0.919	-0.00668	0.0147	0.65	0.00182	0.00673	0.798	-0.0369	0.0664	0.602	4.09e-01	rs11948304;rs12137024;rs1501270;rs2175835;rs3095927;rs6783574;rs9275187
microbiome --> publicly available trait	HISDEG.PWY..L.histidine.degradation.I	Potassium	7	-0.0327	0.0248	0.188	0.919	-0.00863	0.0335	0.797	0.00289	0.0113	0.808	-0.0604	0.111	0.611	6.24e-01	rs11948304;rs12137024;rs1501270;rs2175835;rs3095927;rs6783574;rs9275187
microbiome --> publicly available trait	k__Bacteria.p__Actinobacteria.c__Actinobacteria.o__Bifidobacteriales.f__Bifidobacteriaceae.g__Bifidobacterium.s__Bifidobacterium_bifidum	Magnesium	11	0.0153	0.0116	0.188	0.919	0.0134	0.0155	0.386	-0.0114	0.00838	0.207	0.067	0.0396	0.125	5.10e-01	rs11630244;rs17453521;rs4861647;rs59340188;rs62555927;rs722497;rs7334864;rs8176645;rs849116;rs9525230;rs9848175
microbiome --> publicly available trait	k__Bacteria.p__Bacteroidetes.c__Bacteroidia.o__Bacteroidales.f__Rikenellaceae.g__Alistipes.s__Alistipes_sp_AP11	Saturated fat	4	-0.0286	0.0217	0.188	0.919	-0.0139	0.0257	0.588	-0.0038	0.0215	0.876	-0.00868	0.116	0.947	6.89e-01	rs12022867;rs13333427;rs1553042;rs28450200
publicly available trait --> microbiome	Non-butter spread type details: Flora Pro-Active or Benecol	PWY.5088..L.glutamate.degradation.VIII..to.propanoate.	4	2.56	1.95	0.188	0.919	2.65	2.26	0.24	-0.00531	0.0537	0.93	2.99	4.71	0.591	4.16e-01	rs17248727;rs7412;rs7528419;rs7583117
publicly available trait --> microbiome	Hip circumference	k__Bacteria.p__Actinobacteria.c__Actinobacteria.o__Bifidobacteriales.f__Bifidobacteriaceae	398	-0.0707	0.0538	0.189	0.919	-0.0251	0.0894	0.779	-0.00327	0.00277	0.238	0.0994	0.154	0.518	2.80e-01	rs1006399;rs10100245;rs10118701;rs10132514;rs1013402;rs10139619;rs10145154;rs10153248;rs10158176;rs10172196;rs10184537;rs10188429;rs10196234;rs10210468;rs1023767;rs1037702;rs10404726;rs10407871;rs1047891;rs1056441;rs1056720;rs1062557;rs10744145;rs10746833;rs10773051;rs10788797;rs10810598;rs10883553;rs10886022;rs10938397;rs10947137;rs10987417;rs11012732;rs11030016;rs11045163;rs11056870;rs11075252;rs1108548;rs11107114;rs11113445;rs11150461;rs11150745;rs11164630;rs11165643;rs11173522;rs11199266;rs112875651;rs113230003;rs113585475;rs113789803;rs113866544;rs11513729;rs11664106;rs11704728;rs117176448;rs11755542;rs11762444;rs11779446;rs1182199;rs11839227;rs11997077;rs12072739;rs12096864;rs12122361;rs12128526;rs12140153;rs12188704;rs12245654;rs12254441;rs12364470;rs12375196;rs12427047;rs12441543;rs12452287;rs12462975;rs12479270;rs12519997;rs12568411;rs12569355;rs1260326;rs12607512;rs12762744;rs12831185;rs1285992;rs12880641;rs12881629;rs12883788;rs12921916;rs1294438;rs1296328;rs13017207;rs13100463;rs13148263;rs13156484;rs13206549;rs13284988;rs13292699;rs13333747;rs1336486;rs13374459;rs13389219;rs141622900;rs1421085;rs143384;rs1446585;rs1452082;rs1458156;rs1477290;rs147730268;rs1480474;rs1481630;rs1502317;rs1514895;rs1538535;rs1573736;rs1576655;rs1609783;rs16868443;rs170016;rs17047234;rs1727901;rs17604662;rs17639546;rs17733217;rs17766836;rs17770336;rs1801123;rs1801282;rs1813212;rs1868069;rs1934394;rs1955695;rs1982441;rs2022050;rs2023211;rs211434;rs2133292;rs2133561;rs2159437;rs2172131;rs2178385;rs2238435;rs2238689;rs2253310;rs2270894;rs2288745;rs2307111;rs2371767;rs2384054;rs2448945;rs2479958;rs2494196;rs2499468;rs253444;rs2568958;rs2577955;rs25849;rs2585526;rs2606227;rs2610245;rs2660241;rs2678204;rs273505;rs2737263;rs2744956;rs2765539;rs2814350;rs2821226;rs28366156;rs28457680;rs2861685;rs28711392;rs28778940;rs287837;rs2889392;rs28971796;rs2897968;rs3012053;rs308911;rs310796;rs3110942;rs3116600;rs314288;rs329118;rs33503;rs340025;rs34517439;rs34594435;rs34609776;rs34629844;rs34656389;rs34765854;rs34769775;rs34772064;rs34811474;rs34840745;rs34848742;rs35506085;rs35537311;rs35589824;rs35792595;rs35882248;rs35910339;rs35917007;rs35957544;rs36140;rs365352;rs3729793;rs3737992;rs3746759;rs3762988;rs3807566;rs3810291;rs3811951;rs3814883;rs3826408;rs3935190;rs394608;rs40071;rs4017425;rs41271299;rs41273794;rs4240326;rs4253755;rs429343;rs4310395;rs4339309;rs4350264;rs4467770;rs4471313;rs4476935;rs4477562;rs4486868;rs4589131;rs4613074;rs463376;rs4671328;rs4678016;rs475390;rs4790292;rs4792716;rs4800490;rs4820346;rs483465;rs4843158;rs4870057;rs4897174;rs4909309;rs4962424;rs4963975;rs4970946;rs4976994;rs4985407;rs522110;rs523639;rs543874;rs55726687;rs56288810;rs57222629;rs57235969;rs57636386;rs57989773;rs58584712;rs58862095;rs59227842;rs59308928;rs60077625;rs60226453;rs6059575;rs6066104;rs614520;rs61886442;rs61898343;rs61941722;rs61969510;rs61992671;rs62070648;rs62246311;rs62301134;rs62396185;rs62425398;rs643499;rs6438656;rs6470771;rs6545714;rs6567160;rs6575340;rs6598540;rs6606686;rs66679256;rs6669189;rs6669341;rs667515;rs6744646;rs6745626;rs6747657;rs675162;rs67560975;rs6821305;rs6840236;rs6855246;rs6868125;rs6878927;rs6946415;rs6958365;rs6973700;rs698147;rs6984417;rs7002088;rs7034554;rs7038943;rs7111235;rs7124681;rs7132908;rs71413981;rs7171864;rs7218014;rs7248205;rs7257083;rs72634826;rs72656010;rs7274811;rs72756476;rs72801843;rs72877553;rs72959041;rs73052033;rs73140125;rs73175572;rs73197345;rs73213484;rs7365;rs73650963;rs7372674;rs73982435;rs743572;rs7442885;rs7460093;rs74749286;rs7498665;rs750090;rs7519259;rs75201573;rs7523668;rs754635;rs756717;rs7570446;rs7571496;rs7582359;rs76082446;rs7632381;rs76577501;rs76647086;rs76798800;rs7696175;rs7708584;rs7740107;rs779655;rs7805441;rs78058190;rs7864465;rs7893571;rs7903146;rs79375047;rs7944782;rs7952436;rs7953;rs7996639;rs8007429;rs8030456;rs8132129;rs8133137;rs815163;rs845080;rs852042;rs852983;rs866006;rs882378;rs897186;rs9378684;rs9385385;rs9418104;rs9512696;rs9513018;rs9611160;rs968379;rs9764678;rs9788550;rs9830592;rs9843653;rs9845755;rs9850529;rs987237;rs9876664;rs9955276;rs9967287;rs9967367;rs998584
publicly available trait --> microbiome	Hip circumference	k__Bacteria.p__Actinobacteria.c__Actinobacteria.o__Bifidobacteriales	398	-0.0707	0.0538	0.189	0.919	-0.025	0.0877	0.776	-0.00327	0.00277	0.238	0.0997	0.154	0.517	2.80e-01	rs1006399;rs10100245;rs10118701;rs10132514;rs1013402;rs10139619;rs10145154;rs10153248;rs10158176;rs10172196;rs10184537;rs10188429;rs10196234;rs10210468;rs1023767;rs1037702;rs10404726;rs10407871;rs1047891;rs1056441;rs1056720;rs1062557;rs10744145;rs10746833;rs10773051;rs10788797;rs10810598;rs10883553;rs10886022;rs10938397;rs10947137;rs10987417;rs11012732;rs11030016;rs11045163;rs11056870;rs11075252;rs1108548;rs11107114;rs11113445;rs11150461;rs11150745;rs11164630;rs11165643;rs11173522;rs11199266;rs112875651;rs113230003;rs113585475;rs113789803;rs113866544;rs11513729;rs11664106;rs11704728;rs117176448;rs11755542;rs11762444;rs11779446;rs1182199;rs11839227;rs11997077;rs12072739;rs12096864;rs12122361;rs12128526;rs12140153;rs12188704;rs12245654;rs12254441;rs12364470;rs12375196;rs12427047;rs12441543;rs12452287;rs12462975;rs12479270;rs12519997;rs12568411;rs12569355;rs1260326;rs12607512;rs12762744;rs12831185;rs1285992;rs12880641;rs12881629;rs12883788;rs12921916;rs1294438;rs1296328;rs13017207;rs13100463;rs13148263;rs13156484;rs13206549;rs13284988;rs13292699;rs13333747;rs1336486;rs13374459;rs13389219;rs141622900;rs1421085;rs143384;rs1446585;rs1452082;rs1458156;rs1477290;rs147730268;rs1480474;rs1481630;rs1502317;rs1514895;rs1538535;rs1573736;rs1576655;rs1609783;rs16868443;rs170016;rs17047234;rs1727901;rs17604662;rs17639546;rs17733217;rs17766836;rs17770336;rs1801123;rs1801282;rs1813212;rs1868069;rs1934394;rs1955695;rs1982441;rs2022050;rs2023211;rs211434;rs2133292;rs2133561;rs2159437;rs2172131;rs2178385;rs2238435;rs2238689;rs2253310;rs2270894;rs2288745;rs2307111;rs2371767;rs2384054;rs2448945;rs2479958;rs2494196;rs2499468;rs253444;rs2568958;rs2577955;rs25849;rs2585526;rs2606227;rs2610245;rs2660241;rs2678204;rs273505;rs2737263;rs2744956;rs2765539;rs2814350;rs2821226;rs28366156;rs28457680;rs2861685;rs28711392;rs28778940;rs287837;rs2889392;rs28971796;rs2897968;rs3012053;rs308911;rs310796;rs3110942;rs3116600;rs314288;rs329118;rs33503;rs340025;rs34517439;rs34594435;rs34609776;rs34629844;rs34656389;rs34765854;rs34769775;rs34772064;rs34811474;rs34840745;rs34848742;rs35506085;rs35537311;rs35589824;rs35792595;rs35882248;rs35910339;rs35917007;rs35957544;rs36140;rs365352;rs3729793;rs3737992;rs3746759;rs3762988;rs3807566;rs3810291;rs3811951;rs3814883;rs3826408;rs3935190;rs394608;rs40071;rs4017425;rs41271299;rs41273794;rs4240326;rs4253755;rs429343;rs4310395;rs4339309;rs4350264;rs4467770;rs4471313;rs4476935;rs4477562;rs4486868;rs4589131;rs4613074;rs463376;rs4671328;rs4678016;rs475390;rs4790292;rs4792716;rs4800490;rs4820346;rs483465;rs4843158;rs4870057;rs4897174;rs4909309;rs4962424;rs4963975;rs4970946;rs4976994;rs4985407;rs522110;rs523639;rs543874;rs55726687;rs56288810;rs57222629;rs57235969;rs57636386;rs57989773;rs58584712;rs58862095;rs59227842;rs59308928;rs60077625;rs60226453;rs6059575;rs6066104;rs614520;rs61886442;rs61898343;rs61941722;rs61969510;rs61992671;rs62070648;rs62246311;rs62301134;rs62396185;rs62425398;rs643499;rs6438656;rs6470771;rs6545714;rs6567160;rs6575340;rs6598540;rs6606686;rs66679256;rs6669189;rs6669341;rs667515;rs6744646;rs6745626;rs6747657;rs675162;rs67560975;rs6821305;rs6840236;rs6855246;rs6868125;rs6878927;rs6946415;rs6958365;rs6973700;rs698147;rs6984417;rs7002088;rs7034554;rs7038943;rs7111235;rs7124681;rs7132908;rs71413981;rs7171864;rs7218014;rs7248205;rs7257083;rs72634826;rs72656010;rs7274811;rs72756476;rs72801843;rs72877553;rs72959041;rs73052033;rs73140125;rs73175572;rs73197345;rs73213484;rs7365;rs73650963;rs7372674;rs73982435;rs743572;rs7442885;rs7460093;rs74749286;rs7498665;rs750090;rs7519259;rs75201573;rs7523668;rs754635;rs756717;rs7570446;rs7571496;rs7582359;rs76082446;rs7632381;rs76577501;rs76647086;rs76798800;rs7696175;rs7708584;rs7740107;rs779655;rs7805441;rs78058190;rs7864465;rs7893571;rs7903146;rs79375047;rs7944782;rs7952436;rs7953;rs7996639;rs8007429;rs8030456;rs8132129;rs8133137;rs815163;rs845080;rs852042;rs852983;rs866006;rs882378;rs897186;rs9378684;rs9385385;rs9418104;rs9512696;rs9513018;rs9611160;rs968379;rs9764678;rs9788550;rs9830592;rs9843653;rs9845755;rs9850529;rs987237;rs9876664;rs9955276;rs9967287;rs9967367;rs998584
publicly available trait --> microbiome	Non-butter spread type details: Flora Pro-Active or Benecol	k__Bacteria.p__Actinobacteria.c__Actinobacteria.o__Bifidobacteriales.f__Bifidobacteriaceae.g__Bifidobacterium.s__Bifidobacterium_longum	4	-1.34	1.02	0.189	0.919	-1.35	1.21	0.263	-0.00891	0.0281	0.782	-0.618	2.51	0.829	3.73e-01	rs17248727;rs7412;rs7528419;rs7583117
microbiome --> publicly available trait	PWY.6612..superpathway.of.tetrahydrofolate.biosynthesis	Triglycerides	8	-0.0194	0.0148	0.189	0.919	-0.00845	0.0126	0.502	0.0127	0.00717	0.127	-0.122	0.0595	0.086	5.75e-01	rs1027949;rs10815601;rs1573442;rs17155574;rs17824268;rs2214921;rs4833077;rs6673038
microbiome --> publicly available trait	PWY_REDCITCYC..TCA.cycle.VIII..helicobacter.	Body mass index	3	-0.0265	0.0202	0.19	0.919	-0.0301	0.0252	0.231	-0.0155	0.0312	0.707	0.091	0.238	0.767	5.00e-01	rs10159356;rs12035973;rs9965721
microbiome --> publicly available trait	PWY.6147..6.hydroxymethyl.dihydropterin.diphosphate.biosynthesis.I	Hip circumference	7	-0.0183	0.014	0.19	0.919	-0.0155	0.0138	0.26	0.00876	0.00921	0.385	-0.115	0.103	0.314	3.96e-01	rs10792007;rs11732083;rs1366290;rs1940600;rs2548882;rs2714053;rs73401412
microbiome --> publicly available trait	k__Bacteria.p__Actinobacteria.c__Actinobacteria.o__Bifidobacteriales.f__Bifidobacteriaceae.g__Bifidobacterium	Food weight	6	-0.0358	0.0274	0.191	0.919	-0.045	0.0324	0.165	-0.00195	0.0113	0.871	-0.0195	0.0995	0.854	5.62e-01	rs10455532;rs12657170;rs182549;rs4472164;rs4859454;rs74452406
microbiome --> publicly available trait	PWY.6708..ubiquinol.8.biosynthesis..prokaryotic.	Cereal intake	6	-0.00918	0.00702	0.191	0.919	-0.0137	0.00757	0.0698	0.0041	0.00392	0.355	-0.0321	0.023	0.235	4.07e-01	rs113976504;rs11898768;rs12550124;rs1624064;rs2636908;rs3750879
microbiome --> publicly available trait	PWY_REDCITCYC..TCA.cycle.VIII..helicobacter.	Never eat eggs, dairy, wheat, sugar: I eat all of the above	7	0.00395	0.00302	0.191	0.919	0.00508	0.00365	0.164	0.000821	0.00216	0.719	-0.00127	0.014	0.932	3.17e-01	rs10159356;rs12035973;rs2420153;rs3923652;rs61545203;rs8057488;rs9965721
publicly available trait --> microbiome	Processed meat intake	k__Bacteria.p__Actinobacteria.c__Actinobacteria.o__Coriobacteriales.f__Coriobacteriaceae.g__Collinsella.s__Collinsella_aerofaciens	21	0.432	0.33	0.191	0.919	0.612	0.419	0.144	0.0288	0.0331	0.396	-1.52	2.28	0.512	3.67e-01	rs10454812;rs11032380;rs11887120;rs11894162;rs1422192;rs2029401;rs203319;rs2873054;rs3762621;rs4077924;rs4240672;rs4778053;rs6010651;rs6484504;rs6765179;rs6786550;rs6961970;rs7531118;rs8096167;rs838133;rs9809856
microbiome --> publicly available trait	PWY.6147..6.hydroxymethyl.dihydropterin.diphosphate.biosynthesis.I	Calcium	7	0.0334	0.0256	0.191	0.919	0.0437	0.0365	0.231	-0.00985	0.0177	0.603	0.143	0.198	0.505	4.75e-01	rs10792007;rs11732083;rs1366290;rs1940600;rs2548882;rs2714053;rs73401412
publicly available trait --> microbiome	Rheumatoid arthritis	k__Bacteria.p__Bacteroidetes.c__Bacteroidia.o__Bacteroidales.f__Rikenellaceae	37	0.0226	0.0173	0.192	0.919	-0.00571	0.0242	0.813	0.00264	0.00565	0.643	0.0107	0.031	0.733	4.91e-01	rs10790268;rs10985070;rs11085727;rs11574914;rs12232497;rs12539741;rs12764378;rs13426947;rs1571878;rs17264332;rs2069235;rs212389;rs2240336;rs2476601;rs2561477;rs28411352;rs3087243;rs34046593;rs34695944;rs41316621;rs4239702;rs537544;rs592390;rs60733400;rs61828284;rs706778;rs73081554;rs7731626;rs8026898;rs8032939;rs8133843;rs9275148;rs9276921;rs931;rs9310852;rs9603608;rs9653442
publicly available trait --> microbiome	Coffee intake	k__Bacteria.p__Actinobacteria.c__Actinobacteria.o__Coriobacteriales.f__Coriobacteriaceae.g__Collinsella.s__Collinsella_aerofaciens	36	0.291	0.223	0.192	0.919	-0.11	0.285	0.699	0.0126	0.00707	0.0835	-0.401	0.444	0.373	2.80e-01	rs1057868;rs12514566;rs12989746;rs13054099;rs13163336;rs1338549;rs13387939;rs1421085;rs1527961;rs1942965;rs2189234;rs2465037;rs2472297;rs2597805;rs34060476;rs4410790;rs442355;rs4615895;rs476828;rs516636;rs56113850;rs5760378;rs57918684;rs6062682;rs6063085;rs61928609;rs62064918;rs630194;rs6469262;rs7224815;rs73075167;rs75347775;rs780093;rs7811609;rs8056750;rs9398171
publicly available trait --> microbiome	Waist-to-hip ratio	k__Bacteria.p__Bacteroidetes.c__Bacteroidia.o__Bacteroidales.f__Rikenellaceae	28	-0.189	0.145	0.193	0.919	-0.238	0.201	0.237	0.0293	0.016	0.0791	-1.32	0.637	0.0476	3.18e-01	rs1011731;rs10245353;rs10783615;rs11048470;rs1106529;rs1121980;rs11663816;rs1294410;rs1316952;rs13389219;rs1440372;rs1563355;rs1569135;rs16937664;rs16996700;rs17109256;rs17451107;rs2179129;rs2207139;rs2287019;rs2972164;rs3786897;rs459193;rs4640244;rs4929927;rs929641;rs9860730;rs998584
microbiome --> publicly available trait	k__Bacteria.p__Actinobacteria.c__Actinobacteria.o__Bifidobacteriales.f__Bifidobacteriaceae.g__Bifidobacterium.s__Bifidobacterium_adolescentis	Lamb/mutton intake	8	0.00887	0.00681	0.193	0.919	0.0174	0.00775	0.0252	-0.0028	0.00294	0.377	0.033	0.0262	0.255	4.72e-01	rs11986537;rs4110696;rs4256405;rs4351047;rs4646215;rs6754311;rs74394156;rs8045380
microbiome --> publicly available trait	ASPASN.PWY..superpathway.of.L.aspartate.and.L.asparagine.biosynthesis	Water intake	5	-0.0157	0.0121	0.193	0.919	-0.0131	0.0141	0.354	-0.00612	0.0155	0.719	0.0503	0.167	0.783	7.78e-01	rs113902391;rs12490065;rs2846765;rs820496;rs9545502
microbiome --> publicly available trait	PWY.6353..purine.nucleotides.degradation.II..aerobic.	Fresh fruit intake	9	0.00664	0.00509	0.193	0.919	0.00735	0.00685	0.283	0.00126	0.00246	0.624	-0.00502	0.0233	0.836	4.68e-01	rs10801008;rs12201310;rs12336386;rs132685;rs2137304;rs2895633;rs396769;rs4551833;rs7527876
microbiome --> publicly available trait	PWY.6151..S.adenosyl.L.methionine.cycle.I	Salt added to food	8	0.0101	0.00779	0.193	0.919	0.0149	0.0101	0.14	-0.000151	0.00275	0.958	0.0116	0.0269	0.683	3.46e-01	rs116996492;rs12530267;rs1751578;rs2235334;rs2827430;rs62314649;rs6879880;rs7513344
microbiome --> publicly available trait	k__Bacteria.p__Actinobacteria.c__Actinobacteria	Fat	8	-0.0285	0.0219	0.194	0.919	-0.0317	0.0283	0.263	-0.00387	0.0102	0.718	0.00778	0.0982	0.939	3.61e-01	rs12955365;rs182549;rs2197344;rs35344390;rs6044857;rs61939486;rs74452406;rs926010
microbiome --> publicly available trait	k__Bacteria.p__Actinobacteria	Fat	8	-0.0285	0.0219	0.194	0.919	-0.0317	0.0267	0.234	-0.00387	0.0102	0.718	0.0078	0.0982	0.939	3.61e-01	rs12955365;rs182549;rs2197344;rs35344390;rs6044857;rs61939486;rs74452406;rs926010
microbiome --> publicly available trait	k__Bacteria.p__Actinobacteria.c__Actinobacteria.o__Bifidobacteriales.f__Bifidobacteriaceae	Hip circumference	6	-0.027	0.0208	0.194	0.919	-0.0335	0.0172	0.0516	0.00241	0.00799	0.778	-0.048	0.0733	0.548	9.88e-01	rs10455532;rs12657170;rs182549;rs4851317;rs4859454;rs74452406
microbiome --> publicly available trait	k__Bacteria.p__Actinobacteria.c__Actinobacteria.o__Bifidobacteriales	Hip circumference	6	-0.027	0.0208	0.194	0.919	-0.0335	0.0178	0.0599	0.00241	0.008	0.778	-0.048	0.0733	0.548	9.88e-01	rs10455532;rs12657170;rs182549;rs4851317;rs4859454;rs74452406
publicly available trait --> microbiome	Alcohol intake frequency.	PYRIDNUCSYN.PWY..NAD.biosynthesis.I..from.aspartate.	93	-0.108	0.0831	0.194	0.919	-0.116	0.127	0.362	-0.00171	0.00734	0.816	-0.0362	0.319	0.91	2.73e-01	rs1004787;rs10188314;rs10792669;rs11039429;rs11223617;rs113011189;rs11700855;rs11750777;rs117799466;rs11787216;rs11940694;rs12153855;rs1228589;rs13102973;rs13105581;rs13178443;rs13390019;rs1421085;rs1515590;rs1666658;rs17662759;rs17690703;rs1789892;rs186347;rs1937522;rs1991083;rs2043677;rs2159935;rs2160935;rs2244598;rs2411453;rs2535911;rs2622167;rs262240;rs2717063;rs28768122;rs28787109;rs2924321;rs324012;rs34440851;rs34473884;rs34631026;rs34811474;rs35105141;rs362307;rs4241258;rs4242715;rs4417025;rs4503294;rs461599;rs4726481;rs4800487;rs489062;rs4916723;rs4940926;rs4968391;rs5022348;rs550942;rs56194430;rs58905411;rs6030200;rs61873510;rs62339673;rs62466318;rs650558;rs6727281;rs6943160;rs72769229;rs72787062;rs728538;rs7298932;rs7302200;rs73050128;rs7330939;rs7460106;rs74679146;rs7514579;rs7610856;rs780094;rs780569;rs80292319;rs8043563;rs8083110;rs838145;rs8614;rs9349379;rs9372625;rs9403297;rs9648478;rs9814516;rs9829192;rs9891943;rs9906502
publicly available trait --> microbiome	Coffee type: Instant coffee	HISDEG.PWY..L.histidine.degradation.I	4	1.29	0.99	0.194	0.919	2.34	1.3	0.071	-0.0839	0.0632	0.315	10.6	7.09	0.273	7.12e-01	rs1014174;rs2012697;rs35107470;rs3789044
microbiome --> publicly available trait	k__Bacteria.p__Actinobacteria.c__Actinobacteria.o__Bifidobacteriales.f__Bifidobacteriaceae.g__Bifidobacterium	Potassium	6	-0.0435	0.0336	0.195	0.919	-0.0814	0.0307	0.00805	-0.00451	0.0138	0.759	-0.00583	0.121	0.964	6.52e-01	rs10455532;rs12657170;rs182549;rs4472164;rs4859454;rs74452406
publicly available trait --> microbiome	Salad / raw vegetable intake	k__Bacteria.p__Bacteroidetes.c__Bacteroidia.o__Bacteroidales.f__Rikenellaceae.g__Alistipes.s__Alistipes_sp_AP11	16	0.941	0.726	0.195	0.919	0.986	0.942	0.296	0.0447	0.0471	0.359	-3.38	4.61	0.476	3.86e-01	rs1052352;rs10819082;rs12203592;rs12908495;rs17460017;rs1890012;rs3095337;rs34186148;rs4291983;rs57221424;rs62461186;rs6482190;rs7619139;rs7821179;rs790561;rs8130508
microbiome --> publicly available trait	PWY.5088..L.glutamate.degradation.VIII..to.propanoate.	Fresh fruit intake	4	0.00518	0.004	0.195	0.919	0.00722	0.00455	0.113	0.00128	0.00368	0.761	0.000309	0.0148	0.985	5.39e-01	rs11732315;rs12028490;rs2127754;rs9927590
publicly available trait --> microbiome	Triglycerides	HISDEG.PWY..L.histidine.degradation.I	215	-0.0571	0.0441	0.195	0.919	-0.0463	0.0743	0.533	0.000133	0.00231	0.954	-0.0606	0.0746	0.418	4.32e-01	rs10040328;rs1009360;rs10210970;rs10405944;rs1043897;rs1044808;rs1045241;rs10470884;rs1064173;rs10750766;rs10797119;rs10838681;rs10846378;rs10851698;rs10883026;rs10891315;rs10957299;rs11000468;rs11030107;rs11045171;rs11054402;rs11057837;rs11078597;rs11122450;rs11187019;rs11206374;rs112424890;rs11249895;rs1128249;rs1133400;rs113344423;rs1145212;rs11631625;rs11664106;rs11688682;rs11705483;rs117519814;rs11752394;rs11766379;rs117760119;rs12088739;rs12151142;rs12424054;rs12446515;rs12451707;rs12497643;rs12513202;rs12686780;rs1279840;rs1281978;rs1292065;rs12928099;rs12929396;rs12937081;rs13066793;rs13108218;rs13109272;rs13229300;rs13269725;rs13280055;rs1340819;rs1420384;rs1427445;rs1471251;rs1473886;rs149142833;rs154735;rs1549293;rs1684608;rs17052058;rs17138358;rs17311740;rs17326656;rs174574;rs1790099;rs1800978;rs1853413;rs1899951;rs1924485;rs1928496;rs1997833;rs2035816;rs2068888;rs2070971;rs2071887;rs2081687;rs2114273;rs2139980;rs2267373;rs2277205;rs2282227;rs2302263;rs231477;rs2510344;rs2607234;rs261342;rs2652812;rs2694913;rs2699805;rs2773469;rs2811975;rs28383314;rs28494095;rs28650790;rs2900478;rs2925979;rs293435;rs2943645;rs2971669;rs34055103;rs34245505;rs34460334;rs34682685;rs34875072;rs35824953;rs3731696;rs3779787;rs38205;rs3822072;rs3826043;rs3860847;rs4002471;rs41748;rs422137;rs439401;rs4410790;rs4665972;rs4675812;rs4710938;rs4722551;rs4731701;rs4760254;rs4761234;rs4783718;rs4803774;rs4804413;rs4804833;rs4843754;rs4876611;rs4921913;rs4930724;rs4969179;rs4976033;rs5005705;rs513533;rs5402;rs546382;rs550057;rs56030759;rs56078619;rs567754;rs57994353;rs58542926;rs593979;rs595767;rs6028716;rs6066138;rs6073958;rs61905078;rs61993685;rs62102718;rs626787;rs632057;rs6486122;rs6492721;rs6506033;rs6554198;rs6585139;rs6700266;rs6730325;rs676210;rs6792725;rs68033110;rs686112;rs6882076;rs6922309;rs696825;rs6989064;rs6999569;rs7079478;rs7117238;rs7140110;rs71556711;rs7157785;rs71603401;rs7274718;rs72801474;rs72815843;rs729761;rs7298844;rs73221948;rs73243877;rs7529073;rs7631606;rs76669111;rs7704653;rs7735249;rs7758766;rs7896783;rs80254170;rs8025505;rs8106249;rs8126001;rs852392;rs863750;rs867939;rs917195;rs9264579;rs9267885;rs9329231;rs9425589;rs9604570;rs9836434;rs9844972;rs998584
microbiome --> publicly available trait	PWY.6612..superpathway.of.tetrahydrofolate.biosynthesis	Fat	9	-0.0235	0.0182	0.196	0.919	-0.0202	0.0237	0.395	0.00602	0.0107	0.592	-0.0726	0.0893	0.443	6.00e-01	rs1027949;rs10815601;rs1573442;rs17155574;rs17824268;rs2214921;rs35989200;rs4833077;rs6673038
microbiome --> publicly available trait	PWY.6151..S.adenosyl.L.methionine.cycle.I	Alcohol	8	0.0315	0.0244	0.196	0.919	0.0208	0.0287	0.468	0.00848	0.00865	0.365	-0.0478	0.0845	0.592	4.39e-01	rs116996492;rs12530267;rs1751578;rs2235334;rs2827430;rs62314649;rs6879880;rs7513344
publicly available trait --> microbiome	Triglycerides	k__Bacteria.p__Actinobacteria.c__Actinobacteria.o__Bifidobacteriales.f__Bifidobacteriaceae	215	-0.0576	0.0445	0.196	0.919	-0.154	0.0747	0.0391	0.00297	0.00232	0.202	-0.135	0.0751	0.0733	4.02e-01	rs10040328;rs1009360;rs10210970;rs10405944;rs1043897;rs1044808;rs1045241;rs10470884;rs1064173;rs10750766;rs10797119;rs10838681;rs10846378;rs10851698;rs10883026;rs10891315;rs10957299;rs11000468;rs11030107;rs11045171;rs11054402;rs11057837;rs11078597;rs11122450;rs11187019;rs11206374;rs112424890;rs11249895;rs1128249;rs1133400;rs113344423;rs1145212;rs11631625;rs11664106;rs11688682;rs11705483;rs117519814;rs11752394;rs11766379;rs117760119;rs12088739;rs12151142;rs12424054;rs12446515;rs12451707;rs12497643;rs12513202;rs12686780;rs1279840;rs1281978;rs1292065;rs12928099;rs12929396;rs12937081;rs13066793;rs13108218;rs13109272;rs13229300;rs13269725;rs13280055;rs1340819;rs1420384;rs1427445;rs1471251;rs1473886;rs149142833;rs154735;rs1549293;rs1684608;rs17052058;rs17138358;rs17311740;rs17326656;rs174574;rs1790099;rs1800978;rs1853413;rs1899951;rs1924485;rs1928496;rs1997833;rs2035816;rs2068888;rs2070971;rs2071887;rs2081687;rs2114273;rs2139980;rs2267373;rs2277205;rs2282227;rs2302263;rs231477;rs2510344;rs2607234;rs261342;rs2652812;rs2694913;rs2699805;rs2773469;rs2811975;rs28383314;rs28494095;rs28650790;rs2900478;rs2925979;rs293435;rs2943645;rs2971669;rs34055103;rs34245505;rs34460334;rs34682685;rs34875072;rs35824953;rs3731696;rs3779787;rs38205;rs3822072;rs3826043;rs3860847;rs4002471;rs41748;rs422137;rs439401;rs4410790;rs4665972;rs4675812;rs4710938;rs4722551;rs4731701;rs4760254;rs4761234;rs4783718;rs4803774;rs4804413;rs4804833;rs4843754;rs4876611;rs4921913;rs4930724;rs4969179;rs4976033;rs5005705;rs513533;rs5402;rs546382;rs550057;rs56030759;rs56078619;rs567754;rs57994353;rs58542926;rs593979;rs595767;rs6028716;rs6066138;rs6073958;rs61905078;rs61993685;rs62102718;rs626787;rs632057;rs6486122;rs6492721;rs6506033;rs6554198;rs6585139;rs6700266;rs6730325;rs676210;rs6792725;rs68033110;rs686112;rs6882076;rs6922309;rs696825;rs6989064;rs6999569;rs7079478;rs7117238;rs7140110;rs71556711;rs7157785;rs71603401;rs7274718;rs72801474;rs72815843;rs729761;rs7298844;rs73221948;rs73243877;rs7529073;rs7631606;rs76669111;rs7704653;rs7735249;rs7758766;rs7896783;rs80254170;rs8025505;rs8106249;rs8126001;rs852392;rs863750;rs867939;rs917195;rs9264579;rs9267885;rs9329231;rs9425589;rs9604570;rs9836434;rs9844972;rs998584
publicly available trait --> microbiome	Triglycerides	k__Bacteria.p__Actinobacteria.c__Actinobacteria.o__Bifidobacteriales	215	-0.0576	0.0445	0.196	0.919	-0.154	0.0768	0.0446	0.00297	0.00232	0.202	-0.135	0.0751	0.0734	4.02e-01	rs10040328;rs1009360;rs10210970;rs10405944;rs1043897;rs1044808;rs1045241;rs10470884;rs1064173;rs10750766;rs10797119;rs10838681;rs10846378;rs10851698;rs10883026;rs10891315;rs10957299;rs11000468;rs11030107;rs11045171;rs11054402;rs11057837;rs11078597;rs11122450;rs11187019;rs11206374;rs112424890;rs11249895;rs1128249;rs1133400;rs113344423;rs1145212;rs11631625;rs11664106;rs11688682;rs11705483;rs117519814;rs11752394;rs11766379;rs117760119;rs12088739;rs12151142;rs12424054;rs12446515;rs12451707;rs12497643;rs12513202;rs12686780;rs1279840;rs1281978;rs1292065;rs12928099;rs12929396;rs12937081;rs13066793;rs13108218;rs13109272;rs13229300;rs13269725;rs13280055;rs1340819;rs1420384;rs1427445;rs1471251;rs1473886;rs149142833;rs154735;rs1549293;rs1684608;rs17052058;rs17138358;rs17311740;rs17326656;rs174574;rs1790099;rs1800978;rs1853413;rs1899951;rs1924485;rs1928496;rs1997833;rs2035816;rs2068888;rs2070971;rs2071887;rs2081687;rs2114273;rs2139980;rs2267373;rs2277205;rs2282227;rs2302263;rs231477;rs2510344;rs2607234;rs261342;rs2652812;rs2694913;rs2699805;rs2773469;rs2811975;rs28383314;rs28494095;rs28650790;rs2900478;rs2925979;rs293435;rs2943645;rs2971669;rs34055103;rs34245505;rs34460334;rs34682685;rs34875072;rs35824953;rs3731696;rs3779787;rs38205;rs3822072;rs3826043;rs3860847;rs4002471;rs41748;rs422137;rs439401;rs4410790;rs4665972;rs4675812;rs4710938;rs4722551;rs4731701;rs4760254;rs4761234;rs4783718;rs4803774;rs4804413;rs4804833;rs4843754;rs4876611;rs4921913;rs4930724;rs4969179;rs4976033;rs5005705;rs513533;rs5402;rs546382;rs550057;rs56030759;rs56078619;rs567754;rs57994353;rs58542926;rs593979;rs595767;rs6028716;rs6066138;rs6073958;rs61905078;rs61993685;rs62102718;rs626787;rs632057;rs6486122;rs6492721;rs6506033;rs6554198;rs6585139;rs6700266;rs6730325;rs676210;rs6792725;rs68033110;rs686112;rs6882076;rs6922309;rs696825;rs6989064;rs6999569;rs7079478;rs7117238;rs7140110;rs71556711;rs7157785;rs71603401;rs7274718;rs72801474;rs72815843;rs729761;rs7298844;rs73221948;rs73243877;rs7529073;rs7631606;rs76669111;rs7704653;rs7735249;rs7758766;rs7896783;rs80254170;rs8025505;rs8106249;rs8126001;rs852392;rs863750;rs867939;rs917195;rs9264579;rs9267885;rs9329231;rs9425589;rs9604570;rs9836434;rs9844972;rs998584
microbiome --> publicly available trait	k__Bacteria.p__Firmicutes.c__Negativicutes	Food weight	5	-0.037	0.0287	0.197	0.919	-0.0325	0.0352	0.357	-0.0102	0.0145	0.531	0.0471	0.123	0.726	4.48e-01	rs12472147;rs12979658;rs2282037;rs77764206;rs78791321
microbiome --> publicly available trait	k__Bacteria.p__Firmicutes.c__Negativicutes.o__Selenomonadales	Food weight	5	-0.037	0.0287	0.197	0.919	-0.0325	0.0352	0.357	-0.0102	0.0145	0.531	0.0471	0.123	0.726	4.48e-01	rs12472147;rs12979658;rs2282037;rs77764206;rs78791321
publicly available trait --> microbiome	Eczema	PWY.6353..purine.nucleotides.degradation.II..aerobic.	11	0.054	0.042	0.198	0.919	0.0553	0.0547	0.312	-0.0449	0.0257	0.115	0.38	0.192	0.0784	5.05e-01	rs10888499;rs12334935;rs2074369;rs2212434;rs2918299;rs4151657;rs479844;rs4851586;rs6062486;rs7481797;rs8066625
microbiome --> publicly available trait	k__Bacteria.p__Actinobacteria.c__Actinobacteria.o__Coriobacteriales.f__Coriobacteriaceae.g__Collinsella	Protein	4	0.0393	0.0306	0.198	0.919	0.0317	0.0384	0.409	0.028	0.0358	0.516	-0.215	0.326	0.578	5.75e-01	rs11782083;rs550057;rs6099022;rs7831606
microbiome --> publicly available trait	k__Bacteria.p__Bacteroidetes.c__Bacteroidia.o__Bacteroidales.f__Rikenellaceae	Vitamin C	3	-0.0519	0.0404	0.198	0.919	-0.0492	0.0492	0.318	0.00297	0.0189	0.901	-0.0747	0.151	0.707	4.61e-01	rs11211406;rs2465506;rs73344869
microbiome --> publicly available trait	HISDEG.PWY..L.histidine.degradation.I	Portion size	7	-0.11	0.0856	0.198	0.919	-0.105	0.0798	0.188	0.00312	0.0392	0.94	-0.14	0.386	0.732	4.35e-01	rs11948304;rs12137024;rs1501270;rs2175835;rs3095927;rs6783574;rs9275187
publicly available trait --> microbiome	Lamb/mutton intake	k__Bacteria.p__Bacteroidetes.c__Bacteroidia.o__Bacteroidales.f__Rikenellaceae.g__Alistipes	6	0.953	0.742	0.199	0.919	1.36	0.949	0.152	-0.0467	0.0346	0.249	5.32	3.32	0.184	4.87e-01	rs139237013;rs2222760;rs2678900;rs56394517;rs660880;rs7550173
microbiome --> publicly available trait	ASPASN.PWY..superpathway.of.L.aspartate.and.L.asparagine.biosynthesis	Cereal intake	5	0.0126	0.00979	0.199	0.919	0.00931	0.0122	0.445	-0.000623	0.0111	0.959	0.0193	0.12	0.883	4.36e-01	rs113902391;rs12490065;rs2846765;rs820496;rs9545502
publicly available trait --> microbiome	Processed meat intake	P105.PWY..TCA.cycle.IV..2.oxoglutarate.decarboxylase.	21	0.543	0.422	0.199	0.919	0.137	0.562	0.808	-0.00593	0.0421	0.889	0.945	2.89	0.747	4.52e-01	rs10454812;rs11032380;rs11887120;rs11894162;rs1422192;rs2029401;rs203319;rs2873054;rs3762621;rs4077924;rs4240672;rs4778053;rs6010651;rs6484504;rs6765179;rs6786550;rs6961970;rs7531118;rs8096167;rs838133;rs9809856
microbiome --> publicly available trait	k__Bacteria.p__Actinobacteria.c__Actinobacteria.o__Bifidobacteriales.f__Bifidobacteriaceae	LDL cholesterol	4	0.078	0.0609	0.2	0.919	0.0981	0.0449	0.0288	-0.0283	0.022	0.327	0.317	0.194	0.243	5.67e-01	rs10455532;rs4851317;rs6754311;rs7694149
microbiome --> publicly available trait	k__Bacteria.p__Actinobacteria.c__Actinobacteria.o__Bifidobacteriales	LDL cholesterol	4	0.078	0.0609	0.2	0.919	0.098	0.0471	0.0374	-0.0283	0.022	0.327	0.317	0.194	0.243	5.67e-01	rs10455532;rs4851317;rs6754311;rs7694149
publicly available trait --> microbiome	Asthma	PYRIDNUCSYN.PWY..NAD.biosynthesis.I..from.aspartate.	8	-0.0626	0.0489	0.2	0.919	-0.0276	0.0585	0.638	-0.0143	0.05	0.784	0.0356	0.347	0.922	4.38e-01	rs17843604;rs1837253;rs2284033;rs2290400;rs3771166;rs6871536;rs744910;rs992969
microbiome --> publicly available trait	k__Bacteria.p__Actinobacteria.c__Actinobacteria.o__Bifidobacteriales.f__Bifidobacteriaceae.g__Bifidobacterium.s__Bifidobacterium_longum	Lamb/mutton intake	6	-0.00846	0.0066	0.2	0.919	-0.00981	0.00848	0.247	0.00202	0.00371	0.615	-0.0252	0.0315	0.468	4.07e-01	rs10033190;rs13391731;rs1446585;rs6780177;rs73412051;rs7761703
microbiome --> publicly available trait	k__Bacteria.p__Bacteroidetes.c__Bacteroidia.o__Bacteroidales.f__Rikenellaceae	Non-oily fish intake	3	0.0175	0.0136	0.2	0.919	0.0163	0.0156	0.296	0.00839	0.00559	0.374	-0.047	0.0446	0.483	6.27e-01	rs11211406;rs2465506;rs73344869
microbiome --> publicly available trait	k__Bacteria.p__Actinobacteria.c__Actinobacteria.o__Bifidobacteriales.f__Bifidobacteriaceae	Starch	6	-0.0303	0.0237	0.2	0.919	-0.0308	0.0303	0.309	-0.00161	0.00822	0.855	-0.0163	0.0753	0.839	5.23e-01	rs10455532;rs12657170;rs182549;rs4851317;rs4859454;rs74452406
microbiome --> publicly available trait	k__Bacteria.p__Actinobacteria.c__Actinobacteria.o__Bifidobacteriales	Starch	6	-0.0303	0.0237	0.2	0.919	-0.0308	0.0311	0.321	-0.0016	0.00823	0.855	-0.0164	0.0754	0.839	5.23e-01	rs10455532;rs12657170;rs182549;rs4851317;rs4859454;rs74452406
publicly available trait --> microbiome	Hip circumference	k__Bacteria.p__Actinobacteria.c__Actinobacteria.o__Bifidobacteriales.f__Bifidobacteriaceae.g__Bifidobacterium	398	-0.0687	0.0537	0.201	0.919	-0.0346	0.0898	0.7	-0.00318	0.00276	0.25	0.0969	0.153	0.528	2.96e-01	rs1006399;rs10100245;rs10118701;rs10132514;rs1013402;rs10139619;rs10145154;rs10153248;rs10158176;rs10172196;rs10184537;rs10188429;rs10196234;rs10210468;rs1023767;rs1037702;rs10404726;rs10407871;rs1047891;rs1056441;rs1056720;rs1062557;rs10744145;rs10746833;rs10773051;rs10788797;rs10810598;rs10883553;rs10886022;rs10938397;rs10947137;rs10987417;rs11012732;rs11030016;rs11045163;rs11056870;rs11075252;rs1108548;rs11107114;rs11113445;rs11150461;rs11150745;rs11164630;rs11165643;rs11173522;rs11199266;rs112875651;rs113230003;rs113585475;rs113789803;rs113866544;rs11513729;rs11664106;rs11704728;rs117176448;rs11755542;rs11762444;rs11779446;rs1182199;rs11839227;rs11997077;rs12072739;rs12096864;rs12122361;rs12128526;rs12140153;rs12188704;rs12245654;rs12254441;rs12364470;rs12375196;rs12427047;rs12441543;rs12452287;rs12462975;rs12479270;rs12519997;rs12568411;rs12569355;rs1260326;rs12607512;rs12762744;rs12831185;rs1285992;rs12880641;rs12881629;rs12883788;rs12921916;rs1294438;rs1296328;rs13017207;rs13100463;rs13148263;rs13156484;rs13206549;rs13284988;rs13292699;rs13333747;rs1336486;rs13374459;rs13389219;rs141622900;rs1421085;rs143384;rs1446585;rs1452082;rs1458156;rs1477290;rs147730268;rs1480474;rs1481630;rs1502317;rs1514895;rs1538535;rs1573736;rs1576655;rs1609783;rs16868443;rs170016;rs17047234;rs1727901;rs17604662;rs17639546;rs17733217;rs17766836;rs17770336;rs1801123;rs1801282;rs1813212;rs1868069;rs1934394;rs1955695;rs1982441;rs2022050;rs2023211;rs211434;rs2133292;rs2133561;rs2159437;rs2172131;rs2178385;rs2238435;rs2238689;rs2253310;rs2270894;rs2288745;rs2307111;rs2371767;rs2384054;rs2448945;rs2479958;rs2494196;rs2499468;rs253444;rs2568958;rs2577955;rs25849;rs2585526;rs2606227;rs2610245;rs2660241;rs2678204;rs273505;rs2737263;rs2744956;rs2765539;rs2814350;rs2821226;rs28366156;rs28457680;rs2861685;rs28711392;rs28778940;rs287837;rs2889392;rs28971796;rs2897968;rs3012053;rs308911;rs310796;rs3110942;rs3116600;rs314288;rs329118;rs33503;rs340025;rs34517439;rs34594435;rs34609776;rs34629844;rs34656389;rs34765854;rs34769775;rs34772064;rs34811474;rs34840745;rs34848742;rs35506085;rs35537311;rs35589824;rs35792595;rs35882248;rs35910339;rs35917007;rs35957544;rs36140;rs365352;rs3729793;rs3737992;rs3746759;rs3762988;rs3807566;rs3810291;rs3811951;rs3814883;rs3826408;rs3935190;rs394608;rs40071;rs4017425;rs41271299;rs41273794;rs4240326;rs4253755;rs429343;rs4310395;rs4339309;rs4350264;rs4467770;rs4471313;rs4476935;rs4477562;rs4486868;rs4589131;rs4613074;rs463376;rs4671328;rs4678016;rs475390;rs4790292;rs4792716;rs4800490;rs4820346;rs483465;rs4843158;rs4870057;rs4897174;rs4909309;rs4962424;rs4963975;rs4970946;rs4976994;rs4985407;rs522110;rs523639;rs543874;rs55726687;rs56288810;rs57222629;rs57235969;rs57636386;rs57989773;rs58584712;rs58862095;rs59227842;rs59308928;rs60077625;rs60226453;rs6059575;rs6066104;rs614520;rs61886442;rs61898343;rs61941722;rs61969510;rs61992671;rs62070648;rs62246311;rs62301134;rs62396185;rs62425398;rs643499;rs6438656;rs6470771;rs6545714;rs6567160;rs6575340;rs6598540;rs6606686;rs66679256;rs6669189;rs6669341;rs667515;rs6744646;rs6745626;rs6747657;rs675162;rs67560975;rs6821305;rs6840236;rs6855246;rs6868125;rs6878927;rs6946415;rs6958365;rs6973700;rs698147;rs6984417;rs7002088;rs7034554;rs7038943;rs7111235;rs7124681;rs7132908;rs71413981;rs7171864;rs7218014;rs7248205;rs7257083;rs72634826;rs72656010;rs7274811;rs72756476;rs72801843;rs72877553;rs72959041;rs73052033;rs73140125;rs73175572;rs73197345;rs73213484;rs7365;rs73650963;rs7372674;rs73982435;rs743572;rs7442885;rs7460093;rs74749286;rs7498665;rs750090;rs7519259;rs75201573;rs7523668;rs754635;rs756717;rs7570446;rs7571496;rs7582359;rs76082446;rs7632381;rs76577501;rs76647086;rs76798800;rs7696175;rs7708584;rs7740107;rs779655;rs7805441;rs78058190;rs7864465;rs7893571;rs7903146;rs79375047;rs7944782;rs7952436;rs7953;rs7996639;rs8007429;rs8030456;rs8132129;rs8133137;rs815163;rs845080;rs852042;rs852983;rs866006;rs882378;rs897186;rs9378684;rs9385385;rs9418104;rs9512696;rs9513018;rs9611160;rs968379;rs9764678;rs9788550;rs9830592;rs9843653;rs9845755;rs9850529;rs987237;rs9876664;rs9955276;rs9967287;rs9967367;rs998584
microbiome --> publicly available trait	PWY.6353..purine.nucleotides.degradation.II..aerobic.	Englyst dietary fibre	9	0.0292	0.0228	0.201	0.919	0.028	0.0301	0.352	0.0138	0.011	0.249	-0.0986	0.104	0.375	4.16e-01	rs10801008;rs12201310;rs12336386;rs132685;rs2137304;rs2895633;rs396769;rs4551833;rs7527876
microbiome --> publicly available trait	k__Bacteria.p__Actinobacteria.c__Actinobacteria.o__Coriobacteriales.f__Coriobacteriaceae.g__Collinsella	Calcium	4	0.0394	0.0308	0.201	0.919	0.0252	0.0376	0.503	0.0211	0.036	0.618	-0.152	0.329	0.689	3.90e-01	rs11782083;rs550057;rs6099022;rs7831606
microbiome --> publicly available trait	k__Bacteria.p__Bacteroidetes.c__Bacteroidia.o__Bacteroidales.f__Rikenellaceae	Triglycerides	3	-0.022	0.0172	0.201	0.919	-0.0168	0.0221	0.446	0.00569	0.00804	0.608	-0.0658	0.0643	0.492	5.98e-01	rs11211406;rs2465506;rs73344869
publicly available trait --> microbiome	Water intake	k__Bacteria.p__Actinobacteria.c__Actinobacteria.o__Coriobacteriales.f__Coriobacteriaceae.g__Collinsella	40	-0.281	0.221	0.203	0.919	-0.482	0.312	0.121	-0.00382	0.00957	0.692	-0.0371	0.652	0.955	4.04e-01	rs10758255;rs10954732;rs11012726;rs11125629;rs11140831;rs11890994;rs1421085;rs1963510;rs2198234;rs2229357;rs2274156;rs2289292;rs2305813;rs2435200;rs2472297;rs256231;rs2656285;rs34940743;rs34967813;rs35028442;rs3746410;rs3763874;rs3808058;rs4239466;rs4353412;rs4410790;rs4603502;rs56100328;rs67174962;rs6823219;rs6844845;rs6905712;rs6957745;rs7124005;rs7626335;rs769449;rs782221;rs9414686;rs9830293;rs9957088
publicly available trait --> microbiome	Never eat eggs, dairy, wheat, sugar: I eat all of the above	PWY.5088..L.glutamate.degradation.VIII..to.propanoate.	28	1.52	1.2	0.203	0.919	3.49	1.65	0.0342	-0.0398	0.0353	0.27	7.94	5.82	0.184	3.53e-01	rs1065852;rs10760201;rs11678980;rs13074214;rs13340461;rs142733003;rs1652376;rs2296742;rs28529403;rs34647936;rs35929758;rs41279350;rs4557666;rs4631704;rs534331448;rs58231973;rs6855246;rs6902789;rs7325293;rs7503353;rs78186330;rs7903146;rs838133;rs853866;rs9265628;rs9273508;rs937301;rs9825208
microbiome --> publicly available trait	LACTOSECAT.PWY..lactose.and.galactose.degradation.I	Magnesium	8	-0.029	0.0228	0.203	0.919	-0.0625	0.0287	0.0295	0.0111	0.0115	0.373	-0.103	0.0802	0.246	7.06e-01	rs118184992;rs17034687;rs191667368;rs4960590;rs507666;rs7147611;rs80205307;rs9982657
microbiome --> publicly available trait	PWY_REDCITCYC..TCA.cycle.VIII..helicobacter.	Saturated fat	7	-0.031	0.0244	0.203	0.919	-0.0583	0.0271	0.0313	-0.00556	0.0189	0.78	0.0043	0.123	0.973	4.39e-01	rs10159356;rs12035973;rs2420153;rs3923652;rs61545203;rs8057488;rs9965721
microbiome --> publicly available trait	k__Bacteria.p__Actinobacteria.c__Actinobacteria	Coffee type: Instant coffee	7	0.00725	0.00569	0.203	0.919	0.00939	0.00742	0.205	0.000936	0.00276	0.749	-0.00138	0.0262	0.96	4.24e-01	rs182549;rs2197344;rs35344390;rs6044857;rs61939486;rs74452406;rs926010
microbiome --> publicly available trait	k__Bacteria.p__Actinobacteria	Coffee type: Instant coffee	7	0.00725	0.00569	0.203	0.919	0.00939	0.0072	0.192	0.000937	0.00276	0.748	-0.00139	0.0262	0.96	4.24e-01	rs182549;rs2197344;rs35344390;rs6044857;rs61939486;rs74452406;rs926010
microbiome --> publicly available trait	PWY.7234..inosine.5..phosphate.biosynthesis.III	Myocardial infarction	6	0.00205	0.00161	0.203	0.919	0.00206	0.00192	0.284	0.00107	0.00196	0.615	-0.00468	0.0125	0.726	4.85e-01	rs112075774;rs117005933;rs1275053;rs35096174;rs79676117;rs928495
publicly available trait --> microbiome	Multiple sclerosis	ENTBACSYN.PWY..enterobactin.biosynthesis	23	0.0477	0.0376	0.204	0.919	0.00885	0.0535	0.869	0.00527	0.0129	0.687	0.0251	0.0673	0.713	3.35e-01	rs11129295;rs11154801;rs11581062;rs1265110;rs12746893;rs1335532;rs17066096;rs1738074;rs1800693;rs2119704;rs2248359;rs2293370;rs3134954;rs4613763;rs4648356;rs4713240;rs650258;rs669607;rs7200786;rs771767;rs874628;rs9277535;rs9282641
publicly available trait --> microbiome	Multiple sclerosis	k__Bacteria.p__Actinobacteria.c__Actinobacteria.o__Coriobacteriales.f__Coriobacteriaceae.g__Collinsella	23	0.0267	0.021	0.204	0.919	0.00816	0.0289	0.777	0.0086	0.00707	0.237	-0.00982	0.0366	0.791	3.11e-01	rs11129295;rs11154801;rs11581062;rs1265110;rs12746893;rs1335532;rs17066096;rs1738074;rs1800693;rs2119704;rs2248359;rs2293370;rs3134954;rs4613763;rs4648356;rs4713240;rs650258;rs669607;rs7200786;rs771767;rs874628;rs9277535;rs9282641
microbiome --> publicly available trait	k__Bacteria.p__Actinobacteria.c__Actinobacteria	Water intake	8	0.00943	0.00742	0.204	0.919	0.00439	0.0101	0.663	-0.00534	0.00343	0.171	0.0595	0.033	0.122	8.56e-01	rs12955365;rs182549;rs2197344;rs35344390;rs6044857;rs61939486;rs74452406;rs926010
microbiome --> publicly available trait	k__Bacteria.p__Actinobacteria	Water intake	8	0.00943	0.00742	0.204	0.919	0.00439	0.0104	0.674	-0.00534	0.00343	0.171	0.0595	0.033	0.122	8.56e-01	rs12955365;rs182549;rs2197344;rs35344390;rs6044857;rs61939486;rs74452406;rs926010
publicly available trait --> microbiome	Fresh fruit intake	PYRIDNUCSYN.PWY..NAD.biosynthesis.I..from.aspartate.	52	0.436	0.343	0.204	0.919	0.0594	0.434	0.891	0.0134	0.0115	0.249	-0.997	1.28	0.438	3.22e-01	rs10064431;rs10192394;rs10249294;rs10271924;rs1051547;rs10828266;rs10838724;rs10840126;rs11032362;rs11085749;rs111526888;rs111915841;rs11248509;rs11896330;rs12044599;rs12536253;rs12641371;rs12780952;rs12885598;rs13072255;rs1356292;rs1375566;rs149449;rs1620977;rs17049185;rs1866823;rs1964272;rs2093654;rs2143081;rs2790688;rs28479795;rs2867113;rs329274;rs34162196;rs4302893;rs4953150;rs559734;rs586346;rs60452247;rs6475724;rs71386977;rs739320;rs7554485;rs7818437;rs7869969;rs7982441;rs8095324;rs817223;rs862227;rs9517948;rs9919429;rs994270
microbiome --> publicly available trait	k__Bacteria.p__Actinobacteria.c__Actinobacteria.o__Coriobacteriales.f__Coriobacteriaceae	Poultry intake	6	-0.0158	0.0124	0.204	0.919	-0.0217	0.0125	0.083	0.000643	0.00854	0.944	-0.0223	0.0877	0.812	5.19e-01	rs11652058;rs28806584;rs2907732;rs4234207;rs550057;rs78362376
microbiome --> publicly available trait	k__Bacteria.p__Actinobacteria.c__Actinobacteria.o__Coriobacteriales	Poultry intake	6	-0.0158	0.0124	0.204	0.919	-0.0217	0.0126	0.0865	0.000638	0.00854	0.944	-0.0222	0.0877	0.812	5.19e-01	rs11652058;rs28806584;rs2907732;rs4234207;rs550057;rs78362376
publicly available trait --> microbiome	Hot drink temperature	k__Bacteria.p__Bacteroidetes.c__Bacteroidia.o__Bacteroidales.f__Rikenellaceae.g__Alistipes	14	-0.724	0.571	0.205	0.919	-0.578	0.738	0.434	0.00164	0.0257	0.95	-0.899	2.8	0.754	4.48e-01	rs1001880;rs10167515;rs10927006;rs12132579;rs1260326;rs1568452;rs17024335;rs17409597;rs1997468;rs2786529;rs34292254;rs56143595;rs62134736;rs74384251
publicly available trait --> microbiome	Oily fish intake	PWY.6612..superpathway.of.tetrahydrofolate.biosynthesis	60	0.257	0.202	0.205	0.919	-0.002	0.295	0.995	-0.0181	0.0124	0.15	1.46	0.853	0.0913	3.58e-01	rs10061973;rs10076975;rs10510554;rs10513136;rs1053924;rs10828250;rs11607886;rs116493405;rs11767283;rs11859365;rs1201289;rs12663865;rs12855717;rs12896749;rs12983532;rs13070166;rs1361016;rs1421085;rs16891727;rs17050031;rs1876245;rs1951286;rs2271308;rs275160;rs2827161;rs28533540;rs28623270;rs303817;rs3124402;rs35287743;rs4002471;rs4278546;rs45501495;rs4869859;rs4982738;rs510161;rs552234;rs55930451;rs55985303;rs59355765;rs6033437;rs6059844;rs6089753;rs61882686;rs631490;rs6465487;rs703987;rs7225002;rs7243428;rs7254235;rs75887709;rs7683782;rs790564;rs905575;rs9301837;rs9597870;rs9606833;rs9841174;rs9889161;rs9958909
publicly available trait --> microbiome	Salt added to food	k__Bacteria.p__Actinobacteria.c__Actinobacteria.o__Coriobacteriales.f__Coriobacteriaceae.g__Collinsella.s__Collinsella_aerofaciens	97	0.186	0.147	0.205	0.919	0.17	0.212	0.424	-0.0111	0.00754	0.144	0.945	0.536	0.0813	3.15e-01	rs1008078;rs10128297;rs10140751;rs10425711;rs1045411;rs10736951;rs10752999;rs10883796;rs10971930;rs11022746;rs11075194;rs11082431;rs11126666;rs11210985;rs11717750;rs11761254;rs12094804;rs12501838;rs12579997;rs12658060;rs12789951;rs12988960;rs13131880;rs13400612;rs1726866;rs1728779;rs17805497;rs1823011;rs1895951;rs2037647;rs2263636;rs2339234;rs2457427;rs2463710;rs2506738;rs2521501;rs2547040;rs264932;rs2687169;rs2693687;rs2736748;rs2852348;rs324018;rs329670;rs33137;rs34906832;rs35099536;rs35142265;rs35271178;rs35702851;rs3890316;rs400750;rs4235642;rs4236065;rs45552734;rs4595499;rs4739105;rs4799949;rs4860797;rs4912891;rs491907;rs4948275;rs4981196;rs526210;rs528301;rs55897719;rs586716;rs62098445;rs6416794;rs6443950;rs667128;rs6747717;rs6776248;rs6780346;rs6804929;rs6887291;rs6987313;rs7021360;rs7110845;rs72807804;rs7465705;rs7591518;rs7670308;rs7673170;rs7927679;rs7982263;rs8022455;rs8040685;rs8097544;rs868720;rs9278020;rs9317406;rs9569747;rs9607998;rs961044;rs9667150;rs99780
publicly available trait --> microbiome	Coffee type: Ground coffee (include espresso, filter etc)	PWY.6151..S.adenosyl.L.methionine.cycle.I	20	0.651	0.513	0.205	0.919	0.694	0.699	0.321	-0.0492	0.025	0.0648	7.03	3.29	0.0462	5.48e-01	rs10789336;rs11782665;rs16958414;rs1788760;rs2106727;rs2472297;rs309137;rs324416;rs35626515;rs62168767;rs62373023;rs701819;rs7572185;rs7613360;rs7742854;rs7897379;rs7948839;rs975924;rs989134;rs9938265
microbiome --> publicly available trait	k__Bacteria.p__Actinobacteria.c__Actinobacteria.o__Bifidobacteriales.f__Bifidobacteriaceae.g__Bifidobacterium.s__Bifidobacterium_adolescentis	Ischemic stroke	8	0.0675	0.0534	0.206	0.919	0.0796	0.0542	0.142	0.0014	0.0243	0.956	0.0551	0.221	0.812	4.31e-01	rs11986537;rs4110696;rs4256405;rs4351047;rs4646215;rs6754311;rs74394156;rs8045380
publicly available trait --> microbiome	Inflammatory bowel disease	P105.PWY..TCA.cycle.IV..2.oxoglutarate.decarboxylase.	59	0.0301	0.0238	0.206	0.919	-0.00754	0.0375	0.841	0.00617	0.0104	0.556	-0.0067	0.0666	0.92	3.24e-01	rs1003342;rs10045431;rs10408351;rs10737481;rs10761659;rs10781507;rs10800309;rs11209026;rs11236797;rs112401990;rs113542380;rs11677953;rs12446550;rs1250573;rs12764283;rs12936409;rs13178036;rs142770866;rs1551399;rs1736161;rs17800987;rs1873625;rs1887428;rs2076756;rs2193041;rs2230365;rs2241878;rs254559;rs2548516;rs2836882;rs2847260;rs3024493;rs3091316;rs34190331;rs35260072;rs35730213;rs3810936;rs3850378;rs444210;rs45528737;rs4676408;rs4712528;rs4730272;rs4851586;rs56062135;rs5754100;rs6062496;rs6584283;rs6826501;rs6880778;rs6911490;rs6920220;rs7285952;rs744166;rs7523335;rs9267798;rs9271176;rs9370774;rs9934775
microbiome --> publicly available trait	k__Bacteria.p__Proteobacteria.c__Gammaproteobacteria.o__Enterobacteriales.f__Enterobacteriaceae.g__Escherichia.s__Escherichia_unclassified	Protein	5	-0.0297	0.0235	0.206	0.919	-0.0214	0.0293	0.465	-0.0103	0.0106	0.403	0.0502	0.0856	0.599	4.84e-01	rs10900435;rs115534005;rs12300342;rs12700345;rs2791437
microbiome --> publicly available trait	k__Bacteria.p__Actinobacteria.c__Actinobacteria.o__Bifidobacteriales.f__Bifidobacteriaceae.g__Bifidobacterium.s__Bifidobacterium_adolescentis	Cheese intake	8	0.0232	0.0183	0.206	0.919	0.00426	0.0139	0.759	-0.014	0.00628	0.0681	0.144	0.0562	0.0431	8.92e-01	rs11986537;rs4110696;rs4256405;rs4351047;rs4646215;rs6754311;rs74394156;rs8045380
publicly available trait --> microbiome	Coffee intake	k__Bacteria.p__Bacteroidetes.c__Bacteroidia.o__Bacteroidales.f__Rikenellaceae	36	0.256	0.202	0.206	0.919	0.416	0.292	0.155	0.0124	0.00638	0.0603	-0.424	0.401	0.297	3.55e-01	rs1057868;rs12514566;rs12989746;rs13054099;rs13163336;rs1338549;rs13387939;rs1421085;rs1527961;rs1942965;rs2189234;rs2465037;rs2472297;rs2597805;rs34060476;rs4410790;rs442355;rs4615895;rs476828;rs516636;rs56113850;rs5760378;rs57918684;rs6062682;rs6063085;rs61928609;rs62064918;rs630194;rs6469262;rs7224815;rs73075167;rs75347775;rs780093;rs7811609;rs8056750;rs9398171
publicly available trait --> microbiome	Processed meat intake	PWY.7234..inosine.5..phosphate.biosynthesis.III	21	0.343	0.271	0.206	0.919	0.0417	0.386	0.914	-0.00982	0.027	0.72	1.01	1.85	0.592	3.87e-01	rs10454812;rs11032380;rs11887120;rs11894162;rs1422192;rs2029401;rs203319;rs2873054;rs3762621;rs4077924;rs4240672;rs4778053;rs6010651;rs6484504;rs6765179;rs6786550;rs6961970;rs7531118;rs8096167;rs838133;rs9809856
publicly available trait --> microbiome	Crohn's disease	PYRIDNUCSYN.PWY..NAD.biosynthesis.I..from.aspartate.	50	0.0173	0.0137	0.207	0.919	0.0358	0.0193	0.0637	-0.00891	0.0068	0.196	0.0569	0.0332	0.0925	7.45e-01	rs1046395;rs1052248;rs1056441;rs10748781;rs10761659;rs10912488;rs11209026;rs11236797;rs112401990;rs11264360;rs11669443;rs12194825;rs1250573;rs1297271;rs1365764;rs1456896;rs151314883;rs1873625;rs1887428;rs2076756;rs2188962;rs2505640;rs281379;rs28701841;rs3020803;rs3024505;rs3091315;rs3761757;rs3764147;rs3810936;rs3829110;rs444210;rs4820091;rs4851586;rs4902642;rs56062135;rs56310195;rs6500315;rs6588243;rs697693;rs7276302;rs74179925;rs744166;rs7713270;rs7714401;rs78487399;rs80262450;rs907092;rs921720;rs9637870
microbiome --> publicly available trait	k__Bacteria.p__Actinobacteria.c__Actinobacteria.o__Coriobacteriales.f__Coriobacteriaceae.g__Collinsella.s__Collinsella_aerofaciens	Hip circumference	3	-0.0193	0.0153	0.207	0.919	-0.0109	0.0171	0.524	0.0194	0.018	0.476	-0.196	0.164	0.444	7.32e-01	rs386274;rs550057;rs72845940
microbiome --> publicly available trait	k__Bacteria.p__Proteobacteria.c__Gammaproteobacteria.o__Enterobacteriales.f__Enterobacteriaceae.g__Escherichia.s__Escherichia_unclassified	Carotene	5	-0.0319	0.0253	0.207	0.919	-0.0135	0.033	0.682	-0.00564	0.0128	0.689	0.0118	0.103	0.916	5.59e-01	rs10900435;rs115534005;rs12300342;rs12700345;rs2791437
microbiome --> publicly available trait	PWY.6708..ubiquinol.8.biosynthesis..prokaryotic.	Never eat eggs, dairy, wheat, sugar: I eat all of the above	6	-0.0069	0.00546	0.207	0.919	-0.00734	0.00413	0.0755	0.000513	0.00344	0.889	-0.00976	0.0201	0.653	4.60e-01	rs113976504;rs11898768;rs12550124;rs1624064;rs2636908;rs3750879
publicly available trait --> microbiome	Coffee type: Instant coffee	ASPASN.PWY..superpathway.of.L.aspartate.and.L.asparagine.biosynthesis	4	1.34	1.06	0.207	0.919	1.54	1.24	0.213	-0.0829	0.0623	0.315	10.5	6.99	0.271	5.84e-01	rs1014174;rs2012697;rs35107470;rs3789044
publicly available trait --> microbiome	Asthma	k__Bacteria.p__Actinobacteria.c__Actinobacteria.o__Coriobacteriales	8	0.0532	0.0423	0.208	0.919	0.0177	0.0556	0.749	0.0136	0.0404	0.747	-0.0403	0.28	0.89	5.14e-01	rs17843604;rs1837253;rs2284033;rs2290400;rs3771166;rs6871536;rs744910;rs992969
microbiome --> publicly available trait	PWY.6147..6.hydroxymethyl.dihydropterin.diphosphate.biosynthesis.I	Vitamin C	7	0.0375	0.0297	0.208	0.919	0.0214	0.0339	0.528	0.0217	0.0189	0.304	-0.203	0.212	0.382	6.06e-01	rs10792007;rs11732083;rs1366290;rs1940600;rs2548882;rs2714053;rs73401412
microbiome --> publicly available trait	PYRIDNUCSYN.PWY..NAD.biosynthesis.I..from.aspartate.	Milk intake	8	-0.014	0.0111	0.208	0.919	-0.0138	0.0138	0.315	0.00473	0.00521	0.399	-0.0531	0.0445	0.278	4.97e-01	rs1126742;rs12871823;rs143920868;rs148280750;rs169503;rs74459573;rs8045981;rs9811455
microbiome --> publicly available trait	k__Bacteria.p__Firmicutes.c__Negativicutes	Starch	5	0.0355	0.0282	0.208	0.919	0.037	0.0362	0.306	0.00241	0.0147	0.88	0.0157	0.124	0.907	4.77e-01	rs12472147;rs12979658;rs2282037;rs77764206;rs78791321
microbiome --> publicly available trait	k__Bacteria.p__Firmicutes.c__Negativicutes.o__Selenomonadales	Starch	5	0.0355	0.0282	0.208	0.919	0.037	0.0362	0.307	0.00241	0.0147	0.88	0.0157	0.124	0.907	4.77e-01	rs12472147;rs12979658;rs2282037;rs77764206;rs78791321
microbiome --> publicly available trait	k__Bacteria.p__Firmicutes.c__Negativicutes.o__Selenomonadales	Spread type: Butter/spreadable butter	5	0.00763	0.00607	0.208	0.919	0.00761	0.00738	0.303	-0.00441	0.00302	0.24	0.0439	0.0255	0.184	5.86e-01	rs12472147;rs12979658;rs2282037;rs77764206;rs78791321
microbiome --> publicly available trait	PWY.6151..S.adenosyl.L.methionine.cycle.I	LDL cholesterol	5	-0.0405	0.0322	0.209	0.919	-0.0325	0.0384	0.398	-0.0127	0.0163	0.493	0.088	0.169	0.638	9.07e-01	rs11107219;rs12530267;rs2235334;rs2827430;rs6879880
publicly available trait --> microbiome	Asthma	k__Bacteria.p__Actinobacteria.c__Actinobacteria.o__Coriobacteriales.f__Coriobacteriaceae	8	0.0532	0.0423	0.209	0.919	0.0178	0.0535	0.739	0.0137	0.0404	0.747	-0.0405	0.28	0.89	5.15e-01	rs17843604;rs1837253;rs2284033;rs2290400;rs3771166;rs6871536;rs744910;rs992969
publicly available trait --> microbiome	Body mass index	PWY.6612..superpathway.of.tetrahydrofolate.biosynthesis	65	0.131	0.104	0.209	0.919	0.257	0.159	0.106	-0.00233	0.00836	0.781	0.212	0.311	0.498	3.70e-01	rs1000940;rs10132280;rs10182181;rs1048932;rs10733682;rs10938397;rs10968576;rs11030104;rs11057405;rs11165643;rs1167827;rs11727676;rs12429545;rs12940622;rs12986742;rs13021737;rs13078960;rs13191362;rs1516725;rs1528435;rs16851483;rs16951275;rs17001654;rs17066856;rs17094222;rs17405819;rs17724992;rs1808579;rs1928295;rs2033732;rs205262;rs2112347;rs2121279;rs2176598;rs2207139;rs2245368;rs2287019;rs2303223;rs2365389;rs2820292;rs29941;rs3101336;rs3736485;rs3817334;rs3849570;rs3888190;rs4132670;rs4256980;rs4782286;rs543874;rs6474945;rs6477694;rs6567160;rs657452;rs6656785;rs6804842;rs7138803;rs7141420;rs758747;rs7599312;rs7899106;rs7992289;rs879620;rs887912;rs9400239
publicly available trait --> microbiome	Hip circumference	LACTOSECAT.PWY..lactose.and.galactose.degradation.I	398	0.0665	0.0529	0.209	0.919	0.0954	0.0889	0.283	0.000469	0.00273	0.863	0.0421	0.151	0.781	2.66e-01	rs1006399;rs10100245;rs10118701;rs10132514;rs1013402;rs10139619;rs10145154;rs10153248;rs10158176;rs10172196;rs10184537;rs10188429;rs10196234;rs10210468;rs1023767;rs1037702;rs10404726;rs10407871;rs1047891;rs1056441;rs1056720;rs1062557;rs10744145;rs10746833;rs10773051;rs10788797;rs10810598;rs10883553;rs10886022;rs10938397;rs10947137;rs10987417;rs11012732;rs11030016;rs11045163;rs11056870;rs11075252;rs1108548;rs11107114;rs11113445;rs11150461;rs11150745;rs11164630;rs11165643;rs11173522;rs11199266;rs112875651;rs113230003;rs113585475;rs113789803;rs113866544;rs11513729;rs11664106;rs11704728;rs117176448;rs11755542;rs11762444;rs11779446;rs1182199;rs11839227;rs11997077;rs12072739;rs12096864;rs12122361;rs12128526;rs12140153;rs12188704;rs12245654;rs12254441;rs12364470;rs12375196;rs12427047;rs12441543;rs12452287;rs12462975;rs12479270;rs12519997;rs12568411;rs12569355;rs1260326;rs12607512;rs12762744;rs12831185;rs1285992;rs12880641;rs12881629;rs12883788;rs12921916;rs1294438;rs1296328;rs13017207;rs13100463;rs13148263;rs13156484;rs13206549;rs13284988;rs13292699;rs13333747;rs1336486;rs13374459;rs13389219;rs141622900;rs1421085;rs143384;rs1446585;rs1452082;rs1458156;rs1477290;rs147730268;rs1480474;rs1481630;rs1502317;rs1514895;rs1538535;rs1573736;rs1576655;rs1609783;rs16868443;rs170016;rs17047234;rs1727901;rs17604662;rs17639546;rs17733217;rs17766836;rs17770336;rs1801123;rs1801282;rs1813212;rs1868069;rs1934394;rs1955695;rs1982441;rs2022050;rs2023211;rs211434;rs2133292;rs2133561;rs2159437;rs2172131;rs2178385;rs2238435;rs2238689;rs2253310;rs2270894;rs2288745;rs2307111;rs2371767;rs2384054;rs2448945;rs2479958;rs2494196;rs2499468;rs253444;rs2568958;rs2577955;rs25849;rs2585526;rs2606227;rs2610245;rs2660241;rs2678204;rs273505;rs2737263;rs2744956;rs2765539;rs2814350;rs2821226;rs28366156;rs28457680;rs2861685;rs28711392;rs28778940;rs287837;rs2889392;rs28971796;rs2897968;rs3012053;rs308911;rs310796;rs3110942;rs3116600;rs314288;rs329118;rs33503;rs340025;rs34517439;rs34594435;rs34609776;rs34629844;rs34656389;rs34765854;rs34769775;rs34772064;rs34811474;rs34840745;rs34848742;rs35506085;rs35537311;rs35589824;rs35792595;rs35882248;rs35910339;rs35917007;rs35957544;rs36140;rs365352;rs3729793;rs3737992;rs3746759;rs3762988;rs3807566;rs3810291;rs3811951;rs3814883;rs3826408;rs3935190;rs394608;rs40071;rs4017425;rs41271299;rs41273794;rs4240326;rs4253755;rs429343;rs4310395;rs4339309;rs4350264;rs4467770;rs4471313;rs4476935;rs4477562;rs4486868;rs4589131;rs4613074;rs463376;rs4671328;rs4678016;rs475390;rs4790292;rs4792716;rs4800490;rs4820346;rs483465;rs4843158;rs4870057;rs4897174;rs4909309;rs4962424;rs4963975;rs4970946;rs4976994;rs4985407;rs522110;rs523639;rs543874;rs55726687;rs56288810;rs57222629;rs57235969;rs57636386;rs57989773;rs58584712;rs58862095;rs59227842;rs59308928;rs60077625;rs60226453;rs6059575;rs6066104;rs614520;rs61886442;rs61898343;rs61941722;rs61969510;rs61992671;rs62070648;rs62246311;rs62301134;rs62396185;rs62425398;rs643499;rs6438656;rs6470771;rs6545714;rs6567160;rs6575340;rs6598540;rs6606686;rs66679256;rs6669189;rs6669341;rs667515;rs6744646;rs6745626;rs6747657;rs675162;rs67560975;rs6821305;rs6840236;rs6855246;rs6868125;rs6878927;rs6946415;rs6958365;rs6973700;rs698147;rs6984417;rs7002088;rs7034554;rs7038943;rs7111235;rs7124681;rs7132908;rs71413981;rs7171864;rs7218014;rs7248205;rs7257083;rs72634826;rs72656010;rs7274811;rs72756476;rs72801843;rs72877553;rs72959041;rs73052033;rs73140125;rs73175572;rs73197345;rs73213484;rs7365;rs73650963;rs7372674;rs73982435;rs743572;rs7442885;rs7460093;rs74749286;rs7498665;rs750090;rs7519259;rs75201573;rs7523668;rs754635;rs756717;rs7570446;rs7571496;rs7582359;rs76082446;rs7632381;rs76577501;rs76647086;rs76798800;rs7696175;rs7708584;rs7740107;rs779655;rs7805441;rs78058190;rs7864465;rs7893571;rs7903146;rs79375047;rs7944782;rs7952436;rs7953;rs7996639;rs8007429;rs8030456;rs8132129;rs8133137;rs815163;rs845080;rs852042;rs852983;rs866006;rs882378;rs897186;rs9378684;rs9385385;rs9418104;rs9512696;rs9513018;rs9611160;rs968379;rs9764678;rs9788550;rs9830592;rs9843653;rs9845755;rs9850529;rs987237;rs9876664;rs9955276;rs9967287;rs9967367;rs998584
microbiome --> publicly available trait	LACTOSECAT.PWY..lactose.and.galactose.degradation.I	Retinol	8	-0.0346	0.0276	0.209	0.919	-0.0332	0.031	0.285	-0.0011	0.015	0.944	-0.0273	0.104	0.802	4.93e-01	rs118184992;rs17034687;rs191667368;rs4960590;rs507666;rs7147611;rs80205307;rs9982657
publicly available trait --> microbiome	Fresh fruit intake	k__Bacteria.p__Actinobacteria.c__Actinobacteria.o__Bifidobacteriales.f__Bifidobacteriaceae.g__Bifidobacterium.s__Bifidobacterium_bifidum	52	0.707	0.562	0.209	0.919	1.21	0.796	0.127	0.00875	0.0192	0.65	-0.23	2.13	0.914	3.47e-01	rs10064431;rs10192394;rs10249294;rs10271924;rs1051547;rs10828266;rs10838724;rs10840126;rs11032362;rs11085749;rs111526888;rs111915841;rs11248509;rs11896330;rs12044599;rs12536253;rs12641371;rs12780952;rs12885598;rs13072255;rs1356292;rs1375566;rs149449;rs1620977;rs17049185;rs1866823;rs1964272;rs2093654;rs2143081;rs2790688;rs28479795;rs2867113;rs329274;rs34162196;rs4302893;rs4953150;rs559734;rs586346;rs60452247;rs6475724;rs71386977;rs739320;rs7554485;rs7818437;rs7869969;rs7982441;rs8095324;rs817223;rs862227;rs9517948;rs9919429;rs994270
microbiome --> publicly available trait	k__Bacteria.p__Actinobacteria.c__Actinobacteria.o__Bifidobacteriales.f__Bifidobacteriaceae.g__Bifidobacterium	Coffee intake	6	-0.0165	0.0132	0.209	0.919	-0.0156	0.0113	0.17	1.09e-05	0.00546	0.998	-0.0166	0.048	0.746	6.39e-01	rs10455532;rs12657170;rs182549;rs4472164;rs4859454;rs74452406
microbiome --> publicly available trait	k__Bacteria.p__Firmicutes.c__Negativicutes	Spread type: Butter/spreadable butter	5	0.00763	0.00607	0.209	0.919	0.00761	0.00745	0.307	-0.00441	0.00302	0.24	0.0439	0.0255	0.184	5.86e-01	rs12472147;rs12979658;rs2282037;rs77764206;rs78791321
publicly available trait --> microbiome	Inflammatory bowel disease	LACTOSECAT.PWY..lactose.and.galactose.degradation.I	59	-0.0209	0.0167	0.21	0.919	-0.0565	0.0236	0.0167	0.0174	0.00709	0.0175	-0.125	0.0454	0.00797	7.58e-01	rs1003342;rs10045431;rs10408351;rs10737481;rs10761659;rs10781507;rs10800309;rs11209026;rs11236797;rs112401990;rs113542380;rs11677953;rs12446550;rs1250573;rs12764283;rs12936409;rs13178036;rs142770866;rs1551399;rs1736161;rs17800987;rs1873625;rs1887428;rs2076756;rs2193041;rs2230365;rs2241878;rs254559;rs2548516;rs2836882;rs2847260;rs3024493;rs3091316;rs34190331;rs35260072;rs35730213;rs3810936;rs3850378;rs444210;rs45528737;rs4676408;rs4712528;rs4730272;rs4851586;rs56062135;rs5754100;rs6062496;rs6584283;rs6826501;rs6880778;rs6911490;rs6920220;rs7285952;rs744166;rs7523335;rs9267798;rs9271176;rs9370774;rs9934775
microbiome --> publicly available trait	PYRIDNUCSYN.PWY..NAD.biosynthesis.I..from.aspartate.	Total sugars	8	0.0332	0.0265	0.21	0.919	0.0466	0.0337	0.167	0.0047	0.0133	0.736	-0.00575	0.114	0.961	4.65e-01	rs1126742;rs12871823;rs143920868;rs148280750;rs169503;rs74459573;rs8045981;rs9811455
publicly available trait --> microbiome	Bread type: White	PWY.841..superpathway.of.purine.nucleotides.de.novo.biosynthesis.I	19	0.738	0.589	0.21	0.919	0.913	0.819	0.265	0.00187	0.0456	0.968	0.466	6.66	0.945	5.08e-01	rs10281919;rs1089896;rs1147198;rs1421085;rs1529884;rs2947411;rs3101336;rs33704;rs551708;rs61783825;rs62180988;rs6567160;rs6987861;rs71532325;rs7494063;rs7632267;rs898751;rs9320823;rs9512996
microbiome --> publicly available trait	k__Bacteria.p__Actinobacteria.c__Actinobacteria.o__Coriobacteriales.f__Coriobacteriaceae	Myocardial infarction	6	0.00309	0.00247	0.21	0.919	0.00263	0.00226	0.244	0.000789	0.00165	0.658	-0.00491	0.017	0.787	5.50e-01	rs11652058;rs28806584;rs2907732;rs4234207;rs550057;rs78362376
microbiome --> publicly available trait	k__Bacteria.p__Actinobacteria.c__Actinobacteria.o__Coriobacteriales	Myocardial infarction	6	0.00309	0.00247	0.21	0.919	0.00263	0.00223	0.239	0.00079	0.00165	0.658	-0.00492	0.017	0.787	5.50e-01	rs11652058;rs28806584;rs2907732;rs4234207;rs550057;rs78362376
publicly available trait --> microbiome	Multiple sclerosis	PWY.6147..6.hydroxymethyl.dihydropterin.diphosphate.biosynthesis.I	23	-0.0275	0.022	0.211	0.919	-0.035	0.0268	0.192	0.00144	0.00757	0.851	-0.0336	0.0392	0.401	4.92e-01	rs11129295;rs11154801;rs11581062;rs1265110;rs12746893;rs1335532;rs17066096;rs1738074;rs1800693;rs2119704;rs2248359;rs2293370;rs3134954;rs4613763;rs4648356;rs4713240;rs650258;rs669607;rs7200786;rs771767;rs874628;rs9277535;rs9282641
microbiome --> publicly available trait	PWY.5088..L.glutamate.degradation.VIII..to.propanoate.	Food weight	4	0.0204	0.0163	0.211	0.919	0.0226	0.0201	0.262	0.00498	0.0149	0.77	0.00139	0.0601	0.984	6.82e-01	rs11732315;rs12028490;rs2127754;rs9927590
publicly available trait --> microbiome	Never eat eggs, dairy, wheat, sugar: Sugar or foods/drinks containing sugar	PWY.6353..purine.nucleotides.degradation.II..aerobic.	20	-1.13	0.9	0.211	0.919	-0.469	1.16	0.686	-0.0148	0.0345	0.672	1.65	6.52	0.803	3.97e-01	rs10760201;rs11678980;rs11897809;rs12938531;rs12950328;rs13026283;rs17031936;rs2748287;rs28529403;rs360180;rs4078247;rs56348580;rs6458247;rs6855246;rs6902789;rs7794036;rs7903146;rs838133;rs898980;rs9825208
microbiome --> publicly available trait	k__Bacteria.p__Proteobacteria.c__Gammaproteobacteria.o__Enterobacteriales.f__Enterobacteriaceae.g__Escherichia.s__Escherichia_unclassified	Bread type: White	5	-0.00571	0.00457	0.211	0.919	-0.0076	0.00565	0.178	-0.00196	0.00206	0.411	0.0095	0.0166	0.607	4.60e-01	rs10900435;rs115534005;rs12300342;rs12700345;rs2791437
publicly available trait --> microbiome	HDL cholesterol	k__Bacteria.p__Actinobacteria.c__Actinobacteria.o__Coriobacteriales.f__Coriobacteriaceae.g__Collinsella.s__Collinsella_aerofaciens	244	0.0528	0.0422	0.211	0.919	0.0706	0.083	0.395	-0.000307	0.00224	0.891	0.0607	0.0718	0.398	3.26e-01	rs10108282;rs10138360;rs10199876;rs10233430;rs1045242;rs1046621;rs1047891;rs10504477;rs10513801;rs10517530;rs1052373;rs10761737;rs10774439;rs10798615;rs10838613;rs10846577;rs11009262;rs11021232;rs11045171;rs11071770;rs11075253;rs1107850;rs11171710;rs111813023;rs11185603;rs11208715;rs11218738;rs11254464;rs1132274;rs113740515;rs113933516;rs11632618;rs117230571;rs117760119;rs11789603;rs117967973;rs12031785;rs12146566;rs1225056;rs12263369;rs12351518;rs12501044;rs12543799;rs12624640;rs12686780;rs12740374;rs12827729;rs12887521;rs12926107;rs13097947;rs13101828;rs13179413;rs1318175;rs13263073;rs13269725;rs13379043;rs1446585;rs1471251;rs1476161;rs1534696;rs1549442;rs1601933;rs16928809;rs16934748;rs16962014;rs17138358;rs17209803;rs17309930;rs17326656;rs174566;rs1779823;rs1955512;rs1971739;rs1990760;rs2026847;rs204474;rs2062545;rs2066714;rs2067819;rs2159935;rs2167750;rs2175766;rs2236263;rs2256609;rs2268843;rs2269340;rs2281718;rs2289863;rs2298624;rs2302263;rs2306363;rs2307111;rs231477;rs2315007;rs235314;rs2419605;rs2431109;rs2494748;rs2513877;rs251465;rs2524137;rs254559;rs255755;rs2642438;rs2678379;rs2696089;rs2700908;rs2723065;rs2740488;rs2792751;rs2804894;rs281;rs282146;rs28362901;rs28475238;rs28510484;rs28581361;rs28773614;rs2925979;rs2943645;rs2963472;rs296886;rs2972566;rs3184504;rs34712273;rs34931250;rs35493868;rs35615194;rs35742417;rs35777071;rs3732356;rs3803800;rs3814883;rs3822855;rs40270;rs41173;rs41272086;rs4134938;rs416867;rs4239651;rs4600797;rs4614;rs4775033;rs4804413;rs4805881;rs4820324;rs4871603;rs4871624;rs4930352;rs493478;rs4939883;rs49675;rs4969179;rs532436;rs55665473;rs55781197;rs558971;rs559355;rs56090699;rs57440424;rs5750673;rs58123204;rs583691;rs58729290;rs59104589;rs595767;rs59781045;rs5994294;rs6031587;rs6066138;rs6073958;rs6113424;rs6123685;rs6131012;rs61352607;rs61980899;rs62369502;rs62428831;rs632057;rs643186;rs6468266;rs6478851;rs6542680;rs6762415;rs676387;rs6792892;rs6800707;rs6855246;rs686030;rs688671;rs6934121;rs6939861;rs6974400;rs6989064;rs698927;rs7036107;rs703966;rs705380;rs7107356;rs7121538;rs7170463;rs7256200;rs72663520;rs72801474;rs72959041;rs7299698;rs7306660;rs73243877;rs73553055;rs737337;rs74328314;rs7488780;rs7516590;rs7522056;rs754984;rs7575523;rs7583067;rs77032723;rs7725218;rs7757193;rs7794796;rs78132593;rs7832515;rs79949326;rs79953491;rs830620;rs881844;rs900399;rs909152;rs921919;rs9248;rs9265170;rs9296128;rs9306;rs9394278;rs9604045;rs964184;rs9647335;rs968050;rs9826842;rs9923854;rs998584;rs9987289;rs9989419
publicly available trait --> microbiome	Celiac disease	ENTBACSYN.PWY..enterobactin.biosynthesis	12	-0.057	0.0456	0.212	0.919	-0.0782	0.0617	0.205	0.043	0.0378	0.281	-0.245	0.172	0.183	4.30e-01	rs1018326;rs11221335;rs13003464;rs13015714;rs13151961;rs1738074;rs17810546;rs2327832;rs2816316;rs653178;rs7631551;rs9851967
microbiome --> publicly available trait	k__Bacteria.p__Actinobacteria.c__Actinobacteria.o__Coriobacteriales.f__Coriobacteriaceae	Non-butter spread type details: Flora Pro-Active or Benecol	6	0.0108	0.00865	0.212	0.919	0.00124	0.00848	0.884	-0.00535	0.00531	0.371	0.065	0.0545	0.299	8.14e-01	rs11652058;rs28806584;rs2907732;rs4234207;rs550057;rs78362376
microbiome --> publicly available trait	k__Bacteria.p__Actinobacteria.c__Actinobacteria.o__Coriobacteriales	Non-butter spread type details: Flora Pro-Active or Benecol	6	0.0108	0.00865	0.212	0.919	0.00123	0.00854	0.885	-0.00535	0.00531	0.371	0.065	0.0546	0.299	8.14e-01	rs11652058;rs28806584;rs2907732;rs4234207;rs550057;rs78362376
microbiome --> publicly available trait	k__Bacteria.p__Actinobacteria.c__Actinobacteria.o__Bifidobacteriales.f__Bifidobacteriaceae.g__Bifidobacterium	Iron	6	-0.0387	0.0311	0.213	0.922	-0.0399	0.0324	0.218	-0.00962	0.012	0.467	0.0417	0.105	0.712	4.29e-01	rs10455532;rs12657170;rs182549;rs4472164;rs4859454;rs74452406
publicly available trait --> microbiome	Inflammatory bowel disease	PWY.6147..6.hydroxymethyl.dihydropterin.diphosphate.biosynthesis.I	59	-0.0191	0.0153	0.214	0.922	-0.0405	0.0221	0.0675	0.0137	0.0068	0.0494	-0.101	0.0435	0.0241	5.55e-01	rs1003342;rs10045431;rs10408351;rs10737481;rs10761659;rs10781507;rs10800309;rs11209026;rs11236797;rs112401990;rs113542380;rs11677953;rs12446550;rs1250573;rs12764283;rs12936409;rs13178036;rs142770866;rs1551399;rs1736161;rs17800987;rs1873625;rs1887428;rs2076756;rs2193041;rs2230365;rs2241878;rs254559;rs2548516;rs2836882;rs2847260;rs3024493;rs3091316;rs34190331;rs35260072;rs35730213;rs3810936;rs3850378;rs444210;rs45528737;rs4676408;rs4712528;rs4730272;rs4851586;rs56062135;rs5754100;rs6062496;rs6584283;rs6826501;rs6880778;rs6911490;rs6920220;rs7285952;rs744166;rs7523335;rs9267798;rs9271176;rs9370774;rs9934775
microbiome --> publicly available trait	PWY.6147..6.hydroxymethyl.dihydropterin.diphosphate.biosynthesis.I	Folate	7	0.0347	0.0279	0.214	0.922	0.0181	0.0353	0.608	-0.0248	0.0166	0.196	0.31	0.186	0.157	6.79e-01	rs10792007;rs11732083;rs1366290;rs1940600;rs2548882;rs2714053;rs73401412
microbiome --> publicly available trait	k__Bacteria.p__Actinobacteria.c__Actinobacteria.o__Coriobacteriales.f__Coriobacteriaceae	Food weight	6	-0.0345	0.0278	0.214	0.924	-0.0393	0.0333	0.238	0.00412	0.0171	0.821	-0.0762	0.175	0.686	5.46e-01	rs11652058;rs28806584;rs2907732;rs4234207;rs550057;rs78362376
microbiome --> publicly available trait	k__Bacteria.p__Actinobacteria.c__Actinobacteria.o__Coriobacteriales	Food weight	6	-0.0345	0.0278	0.214	0.924	-0.0393	0.0335	0.241	0.00412	0.0171	0.822	-0.0762	0.176	0.687	5.46e-01	rs11652058;rs28806584;rs2907732;rs4234207;rs550057;rs78362376
publicly available trait --> microbiome	Triglycerides	k__Bacteria.p__Proteobacteria.c__Gammaproteobacteria.o__Enterobacteriales.f__Enterobacteriaceae.g__Escherichia.s__Escherichia_unclassified	215	0.0654	0.0525	0.214	0.922	0.253	0.0903	0.00515	-0.00679	0.00273	0.0135	0.242	0.0881	0.00653	4.51e-01	rs10040328;rs1009360;rs10210970;rs10405944;rs1043897;rs1044808;rs1045241;rs10470884;rs1064173;rs10750766;rs10797119;rs10838681;rs10846378;rs10851698;rs10883026;rs10891315;rs10957299;rs11000468;rs11030107;rs11045171;rs11054402;rs11057837;rs11078597;rs11122450;rs11187019;rs11206374;rs112424890;rs11249895;rs1128249;rs1133400;rs113344423;rs1145212;rs11631625;rs11664106;rs11688682;rs11705483;rs117519814;rs11752394;rs11766379;rs117760119;rs12088739;rs12151142;rs12424054;rs12446515;rs12451707;rs12497643;rs12513202;rs12686780;rs1279840;rs1281978;rs1292065;rs12928099;rs12929396;rs12937081;rs13066793;rs13108218;rs13109272;rs13229300;rs13269725;rs13280055;rs1340819;rs1420384;rs1427445;rs1471251;rs1473886;rs149142833;rs154735;rs1549293;rs1684608;rs17052058;rs17138358;rs17311740;rs17326656;rs174574;rs1790099;rs1800978;rs1853413;rs1899951;rs1924485;rs1928496;rs1997833;rs2035816;rs2068888;rs2070971;rs2071887;rs2081687;rs2114273;rs2139980;rs2267373;rs2277205;rs2282227;rs2302263;rs231477;rs2510344;rs2607234;rs261342;rs2652812;rs2694913;rs2699805;rs2773469;rs2811975;rs28383314;rs28494095;rs28650790;rs2900478;rs2925979;rs293435;rs2943645;rs2971669;rs34055103;rs34245505;rs34460334;rs34682685;rs34875072;rs35824953;rs3731696;rs3779787;rs38205;rs3822072;rs3826043;rs3860847;rs4002471;rs41748;rs422137;rs439401;rs4410790;rs4665972;rs4675812;rs4710938;rs4722551;rs4731701;rs4760254;rs4761234;rs4783718;rs4803774;rs4804413;rs4804833;rs4843754;rs4876611;rs4921913;rs4930724;rs4969179;rs4976033;rs5005705;rs513533;rs5402;rs546382;rs550057;rs56030759;rs56078619;rs567754;rs57994353;rs58542926;rs593979;rs595767;rs6028716;rs6066138;rs6073958;rs61905078;rs61993685;rs62102718;rs626787;rs632057;rs6486122;rs6492721;rs6506033;rs6554198;rs6585139;rs6700266;rs6730325;rs676210;rs6792725;rs68033110;rs686112;rs6882076;rs6922309;rs696825;rs6989064;rs6999569;rs7079478;rs7117238;rs7140110;rs71556711;rs7157785;rs71603401;rs7274718;rs72801474;rs72815843;rs729761;rs7298844;rs73221948;rs73243877;rs7529073;rs7631606;rs76669111;rs7704653;rs7735249;rs7758766;rs7896783;rs80254170;rs8025505;rs8106249;rs8126001;rs852392;rs863750;rs867939;rs917195;rs9264579;rs9267885;rs9329231;rs9425589;rs9604570;rs9836434;rs9844972;rs998584
microbiome --> publicly available trait	HISDEG.PWY..L.histidine.degradation.I	Inflammatory bowel disease	8	0.318	0.257	0.216	0.924	0.144	0.121	0.234	0.0768	0.121	0.549	-0.474	1.28	0.723	5.28e-01	rs11817072;rs11948304;rs12137024;rs1501270;rs17613381;rs2175835;rs3095927;rs6783574
publicly available trait --> microbiome	Cheese intake	PWY.6612..superpathway.of.tetrahydrofolate.biosynthesis	62	-0.227	0.183	0.216	0.924	-0.157	0.267	0.555	0.00236	0.0134	0.86	-0.366	0.808	0.652	3.45e-01	rs1073242;rs10896050;rs10938397;rs113367286;rs11620149;rs11649653;rs12296440;rs12447542;rs12672200;rs12786959;rs1291145;rs12951057;rs13105581;rs1434511;rs1514755;rs17115145;rs1806771;rs1931805;rs2339928;rs2352974;rs26579;rs2802530;rs2854175;rs2960578;rs34198643;rs35270670;rs3911016;rs4296548;rs4503172;rs4681981;rs4692708;rs4776970;rs4860341;rs504675;rs524468;rs531358;rs6126641;rs61734410;rs61953351;rs62034322;rs62236533;rs62245792;rs6685323;rs67238148;rs6774906;rs6873324;rs7012814;rs71386942;rs72810360;rs72970243;rs7298331;rs73024305;rs73096946;rs73335955;rs7386207;rs78876700;rs79184944;rs7936836;rs919109;rs9504123;rs9649582;rs975303
microbiome --> publicly available trait	k__Bacteria.p__Actinobacteria.c__Actinobacteria.o__Coriobacteriales.f__Coriobacteriaceae	Non-oily fish intake	6	0.0125	0.0101	0.216	0.924	0.00968	0.0116	0.403	-0.00548	0.00638	0.439	0.068	0.0655	0.358	7.70e-01	rs11652058;rs28806584;rs2907732;rs4234207;rs550057;rs78362376
microbiome --> publicly available trait	k__Bacteria.p__Actinobacteria.c__Actinobacteria.o__Coriobacteriales	Non-oily fish intake	6	0.0125	0.0101	0.216	0.924	0.00967	0.0117	0.407	-0.00547	0.00639	0.44	0.068	0.0656	0.359	7.70e-01	rs11652058;rs28806584;rs2907732;rs4234207;rs550057;rs78362376
microbiome --> publicly available trait	k__Bacteria.p__Actinobacteria.c__Actinobacteria.o__Bifidobacteriales.f__Bifidobacteriaceae.g__Bifidobacterium.s__Bifidobacterium_adolescentis	LDL cholesterol	4	0.0802	0.065	0.217	0.924	0.056	0.0495	0.258	-0.0621	0.0144	0.0499	0.568	0.116	0.0394	9.50e-01	rs11986537;rs4351047;rs4646215;rs6754311
publicly available trait --> microbiome	Ischemic stroke	P105.PWY..TCA.cycle.IV..2.oxoglutarate.decarboxylase.	8	-0.171	0.138	0.217	0.924	-0.16	0.183	0.383	0.0785	0.0689	0.298	-1.21	0.925	0.238	5.16e-01	rs11242678;rs2066864;rs2107595;rs2634074;rs2842873;rs3184504;rs473238;rs4942561
publicly available trait --> microbiome	Asthma	PWY_REDCITCYC..TCA.cycle.VIII..helicobacter.	8	-0.0716	0.058	0.217	0.924	-0.115	0.0759	0.131	0.00811	0.0552	0.888	-0.127	0.383	0.751	4.28e-01	rs17843604;rs1837253;rs2284033;rs2290400;rs3771166;rs6871536;rs744910;rs992969
publicly available trait --> microbiome	Lamb/mutton intake	k__Bacteria.p__Actinobacteria.c__Actinobacteria.o__Coriobacteriales.f__Coriobacteriaceae.g__Collinsella.s__Collinsella_aerofaciens	29	0.48	0.389	0.217	0.924	0.652	0.489	0.183	-0.0266	0.0197	0.188	2.95	1.87	0.126	3.66e-01	rs11090045;rs11743441;rs12634740;rs136548;rs139237013;rs1556147;rs1958801;rs2222760;rs2678900;rs2726033;rs276453;rs2926119;rs3105056;rs35797675;rs3909726;rs3964074;rs4272399;rs55813438;rs56394517;rs62398404;rs6581296;rs660880;rs673696;rs6829572;rs6857;rs7447465;rs7550173;rs8103840;rs994270
microbiome --> publicly available trait	PWY.6151..S.adenosyl.L.methionine.cycle.I	Dried fruit intake	8	-0.00912	0.00739	0.217	0.924	-0.00734	0.0102	0.473	-0.00442	0.00261	0.142	0.0322	0.0255	0.254	4.20e-01	rs116996492;rs12530267;rs1751578;rs2235334;rs2827430;rs62314649;rs6879880;rs7513344
microbiome --> publicly available trait	k__Bacteria.p__Bacteroidetes.c__Bacteroidia.o__Bacteroidales.f__Rikenellaceae.g__Alistipes.s__Alistipes_sp_AP11	Salad / raw vegetable intake	4	0.00662	0.00536	0.217	0.924	0.00568	0.00629	0.367	0.000202	0.00437	0.967	0.00556	0.0235	0.835	6.57e-01	rs12022867;rs13333427;rs1553042;rs28450200
publicly available trait --> microbiome	Eczema	k__Bacteria.p__Firmicutes.c__Negativicutes	11	0.0566	0.0459	0.218	0.924	0.0829	0.0584	0.156	-0.00177	0.0296	0.954	0.0695	0.221	0.76	3.77e-01	rs10888499;rs12334935;rs2074369;rs2212434;rs2918299;rs4151657;rs479844;rs4851586;rs6062486;rs7481797;rs8066625
publicly available trait --> microbiome	Eczema	k__Bacteria.p__Firmicutes.c__Negativicutes.o__Selenomonadales	11	0.0566	0.0459	0.218	0.924	0.0829	0.0582	0.155	-0.00178	0.0296	0.953	0.0695	0.221	0.76	3.77e-01	rs10888499;rs12334935;rs2074369;rs2212434;rs2918299;rs4151657;rs479844;rs4851586;rs6062486;rs7481797;rs8066625
publicly available trait --> microbiome	Cereal type: Muesli	k__Bacteria.p__Actinobacteria.c__Actinobacteria.o__Bifidobacteriales.f__Bifidobacteriaceae.g__Bifidobacterium.s__Bifidobacterium_adolescentis	11	1.08	0.88	0.218	0.925	0.867	1.14	0.446	-0.0434	0.0367	0.268	6.83	4.94	0.201	4.41e-01	rs10995907;rs13105581;rs2526388;rs4470910;rs4580876;rs4852285;rs62031562;rs62174720;rs73093445;rs7748167;rs7806045
microbiome --> publicly available trait	k__Bacteria.p__Actinobacteria.c__Actinobacteria.o__Bifidobacteriales.f__Bifidobacteriaceae.g__Bifidobacterium.s__Bifidobacterium_longum	Cereal type: Muesli	6	-0.00594	0.00482	0.218	0.924	-0.00785	0.00616	0.203	0.00257	0.00269	0.394	-0.0272	0.0228	0.299	6.75e-01	rs10033190;rs13391731;rs1446585;rs6780177;rs73412051;rs7761703
microbiome --> publicly available trait	PWY.6147..6.hydroxymethyl.dihydropterin.diphosphate.biosynthesis.I	Myocardial infarction	7	-0.00186	0.00151	0.218	0.924	-0.00161	0.00198	0.414	-7.87e-05	0.000988	0.94	-0.000992	0.011	0.932	4.03e-01	rs10792007;rs11732083;rs1366290;rs1940600;rs2548882;rs2714053;rs73401412
microbiome --> publicly available trait	k__Bacteria.p__Actinobacteria.c__Actinobacteria.o__Coriobacteriales.f__Coriobacteriaceae.g__Collinsella.s__Collinsella_aerofaciens	Salad / raw vegetable intake	3	-0.0126	0.0102	0.219	0.928	-0.00475	0.0122	0.697	-0.00373	0.0173	0.864	0.0214	0.158	0.914	9.32e-01	rs386274;rs550057;rs72845940
publicly available trait --> microbiome	Multiple sclerosis	k__Bacteria.p__Actinobacteria.c__Actinobacteria.o__Coriobacteriales.f__Coriobacteriaceae.g__Collinsella.s__Collinsella_aerofaciens	23	0.0261	0.0213	0.22	0.928	0.0111	0.028	0.692	0.00863	0.00716	0.241	-0.0106	0.0371	0.779	3.23e-01	rs11129295;rs11154801;rs11581062;rs1265110;rs12746893;rs1335532;rs17066096;rs1738074;rs1800693;rs2119704;rs2248359;rs2293370;rs3134954;rs4613763;rs4648356;rs4713240;rs650258;rs669607;rs7200786;rs771767;rs874628;rs9277535;rs9282641
publicly available trait --> microbiome	Parkinson's disease	k__Bacteria.p__Firmicutes.c__Negativicutes	4	-0.0424	0.0346	0.22	0.928	-0.0408	0.0405	0.313	-0.0252	0.053	0.681	0.0389	0.174	0.844	5.04e-01	rs2736990;rs3784847;rs415430;rs4889730
publicly available trait --> microbiome	Parkinson's disease	k__Bacteria.p__Firmicutes.c__Negativicutes.o__Selenomonadales	4	-0.0424	0.0346	0.22	0.928	-0.0408	0.0404	0.313	-0.0252	0.053	0.681	0.0389	0.174	0.844	5.04e-01	rs2736990;rs3784847;rs415430;rs4889730
publicly available trait --> microbiome	Triglycerides	PWY_REDCITCYC..TCA.cycle.VIII..helicobacter.	214	0.0715	0.0583	0.22	0.928	0.198	0.102	0.0514	-0.00208	0.00304	0.495	0.125	0.0981	0.202	4.37e-01	rs10040328;rs1009360;rs10210970;rs10405944;rs1043897;rs1044808;rs1045241;rs10470884;rs1064173;rs10750766;rs10797119;rs10838681;rs10846378;rs10851698;rs10883026;rs10891315;rs10957299;rs11000468;rs11030107;rs11045171;rs11054402;rs11057837;rs11078597;rs11122450;rs11187019;rs11206374;rs112424890;rs11249895;rs1128249;rs1133400;rs113344423;rs1145212;rs11631625;rs11664106;rs11688682;rs11705483;rs117519814;rs11752394;rs11766379;rs117760119;rs12088739;rs12151142;rs12424054;rs12446515;rs12451707;rs12497643;rs12513202;rs12686780;rs1279840;rs1281978;rs1292065;rs12928099;rs12929396;rs12937081;rs13066793;rs13108218;rs13229300;rs13269725;rs13280055;rs1340819;rs1420384;rs1427445;rs1471251;rs1473886;rs149142833;rs154735;rs1549293;rs1684608;rs17052058;rs17138358;rs17311740;rs17326656;rs174574;rs1790099;rs1800978;rs1853413;rs1899951;rs1924485;rs1928496;rs1997833;rs2068888;rs2070971;rs2071887;rs2081687;rs2114273;rs2139980;rs2267373;rs2277205;rs2282227;rs2302263;rs231477;rs2510344;rs2607234;rs261342;rs2652812;rs2694913;rs2699805;rs2773469;rs2811975;rs28383314;rs28494095;rs28650790;rs2900478;rs2925979;rs293435;rs2943645;rs2971669;rs34055103;rs34245505;rs34460334;rs34682685;rs34875072;rs35225200;rs35824953;rs3731696;rs3779787;rs38205;rs3822072;rs3826043;rs3860847;rs4002471;rs41748;rs422137;rs439401;rs4410790;rs4665972;rs4675812;rs4710938;rs4722551;rs4731701;rs4760254;rs4761234;rs4783718;rs4803774;rs4804413;rs4804833;rs4843754;rs4876611;rs4921913;rs4930724;rs4969179;rs4976033;rs5005705;rs513533;rs5402;rs546382;rs550057;rs56030759;rs56078619;rs567754;rs57994353;rs58542926;rs593979;rs595767;rs6028716;rs6066138;rs6073958;rs61905078;rs61993685;rs62102718;rs626787;rs632057;rs6486122;rs6492721;rs6506033;rs6554198;rs6585139;rs6700266;rs6730325;rs676210;rs6792725;rs68033110;rs686112;rs6882076;rs6922309;rs696825;rs6989064;rs6999569;rs7079478;rs7117238;rs7140110;rs71556711;rs7157785;rs71603401;rs7274718;rs72801474;rs72815843;rs729761;rs7298844;rs73221948;rs73243877;rs7529073;rs7631606;rs76669111;rs7704653;rs7735249;rs7758766;rs7896783;rs80254170;rs8025505;rs8106249;rs8126001;rs852392;rs863750;rs867939;rs917195;rs9264579;rs9267885;rs9329231;rs9425589;rs9604570;rs9836434;rs9844972;rs998584
publicly available trait --> microbiome	Hot drink temperature	k__Bacteria.p__Bacteroidetes.c__Bacteroidia.o__Bacteroidales.f__Rikenellaceae	66	0.303	0.248	0.221	0.928	0.0532	0.362	0.883	-0.000839	0.00958	0.93	0.395	1.08	0.715	3.36e-01	rs1001880;rs10167515;rs1027583;rs10744560;rs10764990;rs10822089;rs10829603;rs10927006;rs111251222;rs1132845;rs1144428;rs11570094;rs11710570;rs12132579;rs1260326;rs12664031;rs12695358;rs1447182;rs1513475;rs1568452;rs1680349;rs17023019;rs17024335;rs17409597;rs17461712;rs17513240;rs1997468;rs2032512;rs210600;rs2113336;rs2255015;rs2360802;rs2472297;rs2702576;rs2712661;rs2728784;rs2786529;rs2825972;rs2952896;rs3117103;rs34292254;rs34759521;rs34935263;rs35968894;rs4410790;rs4452038;rs4477562;rs4492837;rs55880962;rs56143595;rs58391518;rs6045331;rs61909866;rs62134736;rs62403110;rs62572325;rs62580693;rs6736362;rs6876382;rs6892119;rs74384251;rs826848;rs888405;rs9372734;rs9395708;rs9570736
publicly available trait --> microbiome	Alcohol intake frequency.	HISDEG.PWY..L.histidine.degradation.I	93	-0.108	0.0884	0.221	0.928	-0.0257	0.132	0.846	0.00512	0.00783	0.515	-0.323	0.34	0.345	3.32e-01	rs1004787;rs10188314;rs10792669;rs11039429;rs11223617;rs113011189;rs11700855;rs11750777;rs117799466;rs11787216;rs11940694;rs12153855;rs1228589;rs13102973;rs13105581;rs13178443;rs13390019;rs1421085;rs1515590;rs1666658;rs17662759;rs17690703;rs1789892;rs186347;rs1937522;rs1991083;rs2043677;rs2159935;rs2160935;rs2244598;rs2411453;rs2535911;rs2622167;rs262240;rs2717063;rs28768122;rs28787109;rs2924321;rs324012;rs34440851;rs34473884;rs34631026;rs34811474;rs35105141;rs362307;rs4241258;rs4242715;rs4417025;rs4503294;rs461599;rs4726481;rs4800487;rs489062;rs4916723;rs4940926;rs4968391;rs5022348;rs550942;rs56194430;rs58905411;rs6030200;rs61873510;rs62339673;rs62466318;rs650558;rs6727281;rs6943160;rs72769229;rs72787062;rs728538;rs7298932;rs7302200;rs73050128;rs7330939;rs7460106;rs74679146;rs7514579;rs7610856;rs780094;rs780569;rs80292319;rs8043563;rs8083110;rs838145;rs8614;rs9349379;rs9372625;rs9403297;rs9648478;rs9814516;rs9829192;rs9891943;rs9906502
publicly available trait --> microbiome	Poultry intake	k__Bacteria.p__Bacteroidetes.c__Bacteroidia.o__Bacteroidales.f__Rikenellaceae	7	0.73	0.596	0.221	0.928	0.629	0.818	0.442	0.364	0.19	0.113	-32.9	17.5	0.119	5.15e-01	rs1051730;rs2426440;rs2565017;rs2965200;rs7829800;rs9923768;rs9997448
microbiome --> publicly available trait	PWY.6147..6.hydroxymethyl.dihydropterin.diphosphate.biosynthesis.I	Type 2 diabetes	3	-0.271	0.222	0.222	0.929	-0.227	0.203	0.263	-0.3	0.262	0.457	3.42	3.23	0.482	7.98e-01	rs11732083;rs1366290;rs2507833
microbiome --> publicly available trait	k__Bacteria.p__Proteobacteria.c__Gammaproteobacteria.o__Enterobacteriales.f__Enterobacteriaceae.g__Escherichia.s__Escherichia_unclassified	Inflammatory bowel disease	5	-0.102	0.0832	0.222	0.929	-0.0455	0.102	0.657	-0.0286	0.0429	0.553	0.127	0.355	0.745	9.08e-01	rs10900435;rs115534005;rs12300342;rs12700345;rs2791437
microbiome --> publicly available trait	k__Bacteria.p__Bacteroidetes.c__Bacteroidia.o__Bacteroidales.f__Rikenellaceae.g__Alistipes.s__Alistipes_sp_AP11	Bread type: Wholemeal or wholegrain	4	0.00539	0.00441	0.222	0.93	0.00453	0.00514	0.378	0.00168	0.00359	0.686	-0.00341	0.0193	0.876	3.96e-01	rs12022867;rs13333427;rs1553042;rs28450200
microbiome --> publicly available trait	PWY.6353..purine.nucleotides.degradation.II..aerobic.	Poultry intake	9	-0.00985	0.00809	0.223	0.932	-0.00108	0.0101	0.915	-0.0032	0.004	0.449	0.0198	0.0379	0.618	7.51e-01	rs10801008;rs12201310;rs12336386;rs132685;rs2137304;rs2895633;rs396769;rs4551833;rs7527876
publicly available trait --> microbiome	Coffee type: Instant coffee	PWY.6147..6.hydroxymethyl.dihydropterin.diphosphate.biosynthesis.I	4	1.2	0.987	0.223	0.932	1.13	1.15	0.327	-0.0361	0.063	0.625	5.21	7.06	0.538	5.62e-01	rs1014174;rs2012697;rs35107470;rs3789044
publicly available trait --> microbiome	Spread type: Butter/spreadable butter	PWY.841..superpathway.of.purine.nucleotides.de.novo.biosynthesis.I	9	0.904	0.743	0.224	0.932	1.31	0.971	0.176	-0.00917	0.0169	0.605	1.92	2.01	0.372	4.33e-01	rs2445304;rs4610260;rs55730499;rs624136;rs6474930;rs6973700;rs72863305;rs7412;rs9633293
microbiome --> publicly available trait	k__Bacteria.p__Actinobacteria.c__Actinobacteria	Folate	8	-0.0267	0.022	0.225	0.934	-0.0211	0.029	0.466	-0.0109	0.0103	0.331	0.0752	0.0988	0.475	4.17e-01	rs12955365;rs182549;rs2197344;rs35344390;rs6044857;rs61939486;rs74452406;rs926010
microbiome --> publicly available trait	k__Bacteria.p__Actinobacteria	Folate	8	-0.0267	0.022	0.225	0.934	-0.0211	0.0291	0.469	-0.0109	0.0103	0.33	0.0752	0.0988	0.475	4.17e-01	rs12955365;rs182549;rs2197344;rs35344390;rs6044857;rs61939486;rs74452406;rs926010
microbiome --> publicly available trait	PWY.7234..inosine.5..phosphate.biosynthesis.III	Non-oily fish intake	6	0.00983	0.00811	0.225	0.934	0.0107	0.00992	0.281	-0.00592	0.00986	0.581	0.047	0.0625	0.494	4.88e-01	rs112075774;rs117005933;rs1275053;rs35096174;rs79676117;rs928495
publicly available trait --> microbiome	Variation in diet	k__Bacteria.p__Bacteroidetes.c__Bacteroidia.o__Bacteroidales.f__Rikenellaceae	15	-0.947	0.782	0.225	0.934	-0.72	0.77	0.35	-0.0911	0.0439	0.0581	10.5	5.55	0.0812	4.19e-01	rs10133551;rs11749676;rs12148513;rs1421085;rs1438900;rs1517572;rs1561419;rs28637922;rs4548895;rs6063438;rs606725;rs7027515;rs728083;rs9616911;rs997467
microbiome --> publicly available trait	k__Bacteria.p__Actinobacteria.c__Actinobacteria.o__Bifidobacteriales.f__Bifidobacteriaceae	Magnesium	6	-0.0429	0.0355	0.226	0.934	-0.0499	0.0325	0.124	-0.0062	0.0134	0.668	0.011	0.123	0.933	5.10e-01	rs10455532;rs12657170;rs182549;rs4851317;rs4859454;rs74452406
microbiome --> publicly available trait	k__Bacteria.p__Actinobacteria.c__Actinobacteria.o__Bifidobacteriales	Magnesium	6	-0.0429	0.0355	0.226	0.934	-0.0499	0.0309	0.106	-0.0062	0.0134	0.669	0.011	0.123	0.933	5.10e-01	rs10455532;rs12657170;rs182549;rs4851317;rs4859454;rs74452406
publicly available trait --> microbiome	Coffee type: Instant coffee	PWY.5088..L.glutamate.degradation.VIII..to.propanoate.	4	-3.28	2.71	0.226	0.934	-2.78	2.81	0.323	0.116	0.194	0.61	-16.2	21.8	0.535	6.31e-01	rs1014174;rs2012697;rs35107470;rs3789044
microbiome --> publicly available trait	k__Bacteria.p__Actinobacteria.c__Actinobacteria.o__Bifidobacteriales.f__Bifidobacteriaceae.g__Bifidobacterium.s__Bifidobacterium_longum	Total sugars	6	-0.0296	0.0245	0.227	0.934	-0.0295	0.0297	0.32	0.0143	0.0137	0.356	-0.148	0.116	0.272	4.74e-01	rs10033190;rs13391731;rs1446585;rs6780177;rs73412051;rs7761703
microbiome --> publicly available trait	k__Bacteria.p__Actinobacteria.c__Actinobacteria.o__Bifidobacteriales.f__Bifidobacteriaceae	Milk intake	6	-0.0157	0.013	0.227	0.934	-0.0125	0.0161	0.435	0.00186	0.00497	0.727	-0.0319	0.0455	0.522	7.75e-01	rs10455532;rs12657170;rs182549;rs4851317;rs4859454;rs74452406
microbiome --> publicly available trait	k__Bacteria.p__Actinobacteria.c__Actinobacteria.o__Bifidobacteriales	Milk intake	6	-0.0157	0.013	0.227	0.934	-0.0125	0.0154	0.416	0.00186	0.00497	0.727	-0.0319	0.0456	0.522	7.76e-01	rs10455532;rs12657170;rs182549;rs4851317;rs4859454;rs74452406
microbiome --> publicly available trait	PYRIDNUCSYN.PWY..NAD.biosynthesis.I..from.aspartate.	Crohn's disease	5	0.175	0.145	0.228	0.934	-0.0203	0.2	0.919	-0.0595	0.0841	0.53	0.744	0.818	0.43	6.77e-01	rs12871823;rs143920868;rs74459573;rs8045981;rs9811455
microbiome --> publicly available trait	HISDEG.PWY..L.histidine.degradation.I	Asthma	4	-0.15	0.125	0.228	0.934	-0.174	0.15	0.246	0.0282	0.0542	0.654	-0.429	0.55	0.517	5.49e-01	rs11948304;rs12137024;rs2175835;rs7648352
publicly available trait --> microbiome	Coffee intake	k__Bacteria.p__Actinobacteria.c__Actinobacteria.o__Bifidobacteriales.f__Bifidobacteriaceae.g__Bifidobacterium.s__Bifidobacterium_longum	36	0.313	0.26	0.228	0.934	-0.175	0.286	0.539	0.00856	0.0085	0.321	-0.157	0.534	0.77	3.55e-01	rs1057868;rs12514566;rs12989746;rs13054099;rs13163336;rs1338549;rs13387939;rs1421085;rs1527961;rs1942965;rs2189234;rs2465037;rs2472297;rs2597805;rs34060476;rs4410790;rs442355;rs4615895;rs476828;rs516636;rs56113850;rs5760378;rs57918684;rs6062682;rs6063085;rs61928609;rs62064918;rs630194;rs6469262;rs7224815;rs73075167;rs75347775;rs780093;rs7811609;rs8056750;rs9398171
publicly available trait --> microbiome	Coffee type: Ground coffee (include espresso, filter etc)	ENTBACSYN.PWY..enterobactin.biosynthesis	20	1.24	1.03	0.228	0.934	2.14	1.37	0.119	0.0451	0.0506	0.385	-4.62	6.65	0.497	3.77e-01	rs10789336;rs11782665;rs16958414;rs1788760;rs2106727;rs2472297;rs309137;rs324416;rs35626515;rs62168767;rs62373023;rs701819;rs7572185;rs7613360;rs7742854;rs7897379;rs7948839;rs975924;rs989134;rs9938265
microbiome --> publicly available trait	PWY.6612..superpathway.of.tetrahydrofolate.biosynthesis	Waist-to-hip ratio	6	-0.0211	0.0175	0.229	0.934	-0.0162	0.0226	0.473	-0.0105	0.00876	0.299	0.0615	0.0714	0.438	5.26e-01	rs1027949;rs10815601;rs1573442;rs17155574;rs17824268;rs6957312
microbiome --> publicly available trait	PYRIDNUCSYN.PWY..NAD.biosynthesis.I..from.aspartate.	Never eat eggs, dairy, wheat, sugar: Wheat products	8	-0.00181	0.0015	0.229	0.934	-0.00268	0.00195	0.169	0.000863	0.000704	0.266	-0.00896	0.00603	0.188	5.40e-01	rs1126742;rs12871823;rs143920868;rs148280750;rs169503;rs74459573;rs8045981;rs9811455
microbiome --> publicly available trait	k__Bacteria.p__Firmicutes.c__Negativicutes	Bread type: White	5	-0.00771	0.00642	0.229	0.934	-0.0117	0.00767	0.127	0.000579	0.00374	0.887	-0.0125	0.0316	0.719	7.51e-01	rs12472147;rs12979658;rs2282037;rs77764206;rs78791321
microbiome --> publicly available trait	k__Bacteria.p__Firmicutes.c__Negativicutes.o__Selenomonadales	Bread type: White	5	-0.00771	0.00642	0.229	0.934	-0.0117	0.00789	0.138	0.000578	0.00374	0.887	-0.0125	0.0316	0.719	7.51e-01	rs12472147;rs12979658;rs2282037;rs77764206;rs78791321
microbiome --> publicly available trait	LACTOSECAT.PWY..lactose.and.galactose.degradation.I	Hot drink temperature	8	-0.00803	0.00669	0.23	0.934	-0.00133	0.00756	0.86	-0.00216	0.00351	0.56	0.00643	0.0245	0.802	8.07e-01	rs118184992;rs17034687;rs191667368;rs4960590;rs507666;rs7147611;rs80205307;rs9982657
microbiome --> publicly available trait	k__Bacteria.p__Actinobacteria.c__Actinobacteria.o__Bifidobacteriales.f__Bifidobacteriaceae.g__Bifidobacterium.s__Bifidobacterium_bifidum	Total sugars	11	0.0166	0.0139	0.23	0.934	0.0217	0.0148	0.142	0.000261	0.0109	0.982	0.0154	0.0518	0.772	4.69e-01	rs11630244;rs17453521;rs4861647;rs59340188;rs62555927;rs722497;rs7334864;rs8176645;rs849116;rs9525230;rs9848175
microbiome --> publicly available trait	k__Bacteria.p__Actinobacteria.c__Actinobacteria.o__Bifidobacteriales.f__Bifidobacteriaceae.g__Bifidobacterium.s__Bifidobacterium_bifidum	Variation in diet	11	-0.00285	0.00238	0.23	0.934	-0.00286	0.00307	0.35	0.000944	0.00178	0.609	-0.00713	0.00842	0.419	4.91e-01	rs11630244;rs17453521;rs4861647;rs59340188;rs62555927;rs722497;rs7334864;rs8176645;rs849116;rs9525230;rs9848175
publicly available trait --> microbiome	Salt added to food	P105.PWY..TCA.cycle.IV..2.oxoglutarate.decarboxylase.	97	-0.247	0.205	0.23	0.934	-0.334	0.304	0.272	-0.00707	0.0106	0.508	0.238	0.758	0.754	4.23e-01	rs1008078;rs10128297;rs10140751;rs10425711;rs1045411;rs10736951;rs10752999;rs10883796;rs10971930;rs11022746;rs11075194;rs11082431;rs11126666;rs11210985;rs11717750;rs11761254;rs12094804;rs12501838;rs12579997;rs12658060;rs12789951;rs12988960;rs13131880;rs13400612;rs1726866;rs1728779;rs17805497;rs1823011;rs1895951;rs2037647;rs2263636;rs2339234;rs2457427;rs2463710;rs2506738;rs2521501;rs2547040;rs264932;rs2687169;rs2693687;rs2736748;rs2852348;rs324018;rs329670;rs33137;rs34906832;rs35099536;rs35142265;rs35271178;rs35702851;rs3890316;rs400750;rs4235642;rs4236065;rs45552734;rs4595499;rs4739105;rs4799949;rs4860797;rs4912891;rs491907;rs4948275;rs4981196;rs526210;rs528301;rs55897719;rs586716;rs62098445;rs6416794;rs6443950;rs667128;rs6747717;rs6776248;rs6780346;rs6804929;rs6887291;rs6987313;rs7021360;rs7110845;rs72807804;rs7465705;rs7591518;rs7670308;rs7673170;rs7927679;rs7982263;rs8022455;rs8040685;rs8097544;rs868720;rs9278020;rs9317406;rs9569747;rs9607998;rs961044;rs9667150;rs99780
microbiome --> publicly available trait	k__Bacteria.p__Actinobacteria.c__Actinobacteria.o__Bifidobacteriales.f__Bifidobacteriaceae	Hot drink temperature	6	-0.00632	0.00527	0.231	0.934	-0.00752	0.00686	0.273	-0.000104	0.00191	0.959	-0.00541	0.0175	0.773	7.08e-01	rs10455532;rs12657170;rs182549;rs4851317;rs4859454;rs74452406
microbiome --> publicly available trait	k__Bacteria.p__Actinobacteria.c__Actinobacteria.o__Bifidobacteriales	Hot drink temperature	6	-0.00632	0.00527	0.231	0.934	-0.00751	0.00686	0.273	-0.000105	0.00191	0.959	-0.00541	0.0175	0.773	7.08e-01	rs10455532;rs12657170;rs182549;rs4851317;rs4859454;rs74452406
publicly available trait --> microbiome	Hip circumference	k__Bacteria.p__Actinobacteria.c__Actinobacteria	398	-0.0637	0.0532	0.231	0.934	-0.0655	0.0898	0.466	0.000736	0.00274	0.788	-0.102	0.152	0.503	3.14e-01	rs1006399;rs10100245;rs10118701;rs10132514;rs1013402;rs10139619;rs10145154;rs10153248;rs10158176;rs10172196;rs10184537;rs10188429;rs10196234;rs10210468;rs1023767;rs1037702;rs10404726;rs10407871;rs1047891;rs1056441;rs1056720;rs1062557;rs10744145;rs10746833;rs10773051;rs10788797;rs10810598;rs10883553;rs10886022;rs10938397;rs10947137;rs10987417;rs11012732;rs11030016;rs11045163;rs11056870;rs11075252;rs1108548;rs11107114;rs11113445;rs11150461;rs11150745;rs11164630;rs11165643;rs11173522;rs11199266;rs112875651;rs113230003;rs113585475;rs113789803;rs113866544;rs11513729;rs11664106;rs11704728;rs117176448;rs11755542;rs11762444;rs11779446;rs1182199;rs11839227;rs11997077;rs12072739;rs12096864;rs12122361;rs12128526;rs12140153;rs12188704;rs12245654;rs12254441;rs12364470;rs12375196;rs12427047;rs12441543;rs12452287;rs12462975;rs12479270;rs12519997;rs12568411;rs12569355;rs1260326;rs12607512;rs12762744;rs12831185;rs1285992;rs12880641;rs12881629;rs12883788;rs12921916;rs1294438;rs1296328;rs13017207;rs13100463;rs13148263;rs13156484;rs13206549;rs13284988;rs13292699;rs13333747;rs1336486;rs13374459;rs13389219;rs141622900;rs1421085;rs143384;rs1446585;rs1452082;rs1458156;rs1477290;rs147730268;rs1480474;rs1481630;rs1502317;rs1514895;rs1538535;rs1573736;rs1576655;rs1609783;rs16868443;rs170016;rs17047234;rs1727901;rs17604662;rs17639546;rs17733217;rs17766836;rs17770336;rs1801123;rs1801282;rs1813212;rs1868069;rs1934394;rs1955695;rs1982441;rs2022050;rs2023211;rs211434;rs2133292;rs2133561;rs2159437;rs2172131;rs2178385;rs2238435;rs2238689;rs2253310;rs2270894;rs2288745;rs2307111;rs2371767;rs2384054;rs2448945;rs2479958;rs2494196;rs2499468;rs253444;rs2568958;rs2577955;rs25849;rs2585526;rs2606227;rs2610245;rs2660241;rs2678204;rs273505;rs2737263;rs2744956;rs2765539;rs2814350;rs2821226;rs28366156;rs28457680;rs2861685;rs28711392;rs28778940;rs287837;rs2889392;rs28971796;rs2897968;rs3012053;rs308911;rs310796;rs3110942;rs3116600;rs314288;rs329118;rs33503;rs340025;rs34517439;rs34594435;rs34609776;rs34629844;rs34656389;rs34765854;rs34769775;rs34772064;rs34811474;rs34840745;rs34848742;rs35506085;rs35537311;rs35589824;rs35792595;rs35882248;rs35910339;rs35917007;rs35957544;rs36140;rs365352;rs3729793;rs3737992;rs3746759;rs3762988;rs3807566;rs3810291;rs3811951;rs3814883;rs3826408;rs3935190;rs394608;rs40071;rs4017425;rs41271299;rs41273794;rs4240326;rs4253755;rs429343;rs4310395;rs4339309;rs4350264;rs4467770;rs4471313;rs4476935;rs4477562;rs4486868;rs4589131;rs4613074;rs463376;rs4671328;rs4678016;rs475390;rs4790292;rs4792716;rs4800490;rs4820346;rs483465;rs4843158;rs4870057;rs4897174;rs4909309;rs4962424;rs4963975;rs4970946;rs4976994;rs4985407;rs522110;rs523639;rs543874;rs55726687;rs56288810;rs57222629;rs57235969;rs57636386;rs57989773;rs58584712;rs58862095;rs59227842;rs59308928;rs60077625;rs60226453;rs6059575;rs6066104;rs614520;rs61886442;rs61898343;rs61941722;rs61969510;rs61992671;rs62070648;rs62246311;rs62301134;rs62396185;rs62425398;rs643499;rs6438656;rs6470771;rs6545714;rs6567160;rs6575340;rs6598540;rs6606686;rs66679256;rs6669189;rs6669341;rs667515;rs6744646;rs6745626;rs6747657;rs675162;rs67560975;rs6821305;rs6840236;rs6855246;rs6868125;rs6878927;rs6946415;rs6958365;rs6973700;rs698147;rs6984417;rs7002088;rs7034554;rs7038943;rs7111235;rs7124681;rs7132908;rs71413981;rs7171864;rs7218014;rs7248205;rs7257083;rs72634826;rs72656010;rs7274811;rs72756476;rs72801843;rs72877553;rs72959041;rs73052033;rs73140125;rs73175572;rs73197345;rs73213484;rs7365;rs73650963;rs7372674;rs73982435;rs743572;rs7442885;rs7460093;rs74749286;rs7498665;rs750090;rs7519259;rs75201573;rs7523668;rs754635;rs756717;rs7570446;rs7571496;rs7582359;rs76082446;rs7632381;rs76577501;rs76647086;rs76798800;rs7696175;rs7708584;rs7740107;rs779655;rs7805441;rs78058190;rs7864465;rs7893571;rs7903146;rs79375047;rs7944782;rs7952436;rs7953;rs7996639;rs8007429;rs8030456;rs8132129;rs8133137;rs815163;rs845080;rs852042;rs852983;rs866006;rs882378;rs897186;rs9378684;rs9385385;rs9418104;rs9512696;rs9513018;rs9611160;rs968379;rs9764678;rs9788550;rs9830592;rs9843653;rs9845755;rs9850529;rs987237;rs9876664;rs9955276;rs9967287;rs9967367;rs998584
publicly available trait --> microbiome	Hip circumference	k__Bacteria.p__Actinobacteria	398	-0.0637	0.0532	0.231	0.934	-0.0656	0.0853	0.442	0.000736	0.00274	0.788	-0.102	0.152	0.503	3.14e-01	rs1006399;rs10100245;rs10118701;rs10132514;rs1013402;rs10139619;rs10145154;rs10153248;rs10158176;rs10172196;rs10184537;rs10188429;rs10196234;rs10210468;rs1023767;rs1037702;rs10404726;rs10407871;rs1047891;rs1056441;rs1056720;rs1062557;rs10744145;rs10746833;rs10773051;rs10788797;rs10810598;rs10883553;rs10886022;rs10938397;rs10947137;rs10987417;rs11012732;rs11030016;rs11045163;rs11056870;rs11075252;rs1108548;rs11107114;rs11113445;rs11150461;rs11150745;rs11164630;rs11165643;rs11173522;rs11199266;rs112875651;rs113230003;rs113585475;rs113789803;rs113866544;rs11513729;rs11664106;rs11704728;rs117176448;rs11755542;rs11762444;rs11779446;rs1182199;rs11839227;rs11997077;rs12072739;rs12096864;rs12122361;rs12128526;rs12140153;rs12188704;rs12245654;rs12254441;rs12364470;rs12375196;rs12427047;rs12441543;rs12452287;rs12462975;rs12479270;rs12519997;rs12568411;rs12569355;rs1260326;rs12607512;rs12762744;rs12831185;rs1285992;rs12880641;rs12881629;rs12883788;rs12921916;rs1294438;rs1296328;rs13017207;rs13100463;rs13148263;rs13156484;rs13206549;rs13284988;rs13292699;rs13333747;rs1336486;rs13374459;rs13389219;rs141622900;rs1421085;rs143384;rs1446585;rs1452082;rs1458156;rs1477290;rs147730268;rs1480474;rs1481630;rs1502317;rs1514895;rs1538535;rs1573736;rs1576655;rs1609783;rs16868443;rs170016;rs17047234;rs1727901;rs17604662;rs17639546;rs17733217;rs17766836;rs17770336;rs1801123;rs1801282;rs1813212;rs1868069;rs1934394;rs1955695;rs1982441;rs2022050;rs2023211;rs211434;rs2133292;rs2133561;rs2159437;rs2172131;rs2178385;rs2238435;rs2238689;rs2253310;rs2270894;rs2288745;rs2307111;rs2371767;rs2384054;rs2448945;rs2479958;rs2494196;rs2499468;rs253444;rs2568958;rs2577955;rs25849;rs2585526;rs2606227;rs2610245;rs2660241;rs2678204;rs273505;rs2737263;rs2744956;rs2765539;rs2814350;rs2821226;rs28366156;rs28457680;rs2861685;rs28711392;rs28778940;rs287837;rs2889392;rs28971796;rs2897968;rs3012053;rs308911;rs310796;rs3110942;rs3116600;rs314288;rs329118;rs33503;rs340025;rs34517439;rs34594435;rs34609776;rs34629844;rs34656389;rs34765854;rs34769775;rs34772064;rs34811474;rs34840745;rs34848742;rs35506085;rs35537311;rs35589824;rs35792595;rs35882248;rs35910339;rs35917007;rs35957544;rs36140;rs365352;rs3729793;rs3737992;rs3746759;rs3762988;rs3807566;rs3810291;rs3811951;rs3814883;rs3826408;rs3935190;rs394608;rs40071;rs4017425;rs41271299;rs41273794;rs4240326;rs4253755;rs429343;rs4310395;rs4339309;rs4350264;rs4467770;rs4471313;rs4476935;rs4477562;rs4486868;rs4589131;rs4613074;rs463376;rs4671328;rs4678016;rs475390;rs4790292;rs4792716;rs4800490;rs4820346;rs483465;rs4843158;rs4870057;rs4897174;rs4909309;rs4962424;rs4963975;rs4970946;rs4976994;rs4985407;rs522110;rs523639;rs543874;rs55726687;rs56288810;rs57222629;rs57235969;rs57636386;rs57989773;rs58584712;rs58862095;rs59227842;rs59308928;rs60077625;rs60226453;rs6059575;rs6066104;rs614520;rs61886442;rs61898343;rs61941722;rs61969510;rs61992671;rs62070648;rs62246311;rs62301134;rs62396185;rs62425398;rs643499;rs6438656;rs6470771;rs6545714;rs6567160;rs6575340;rs6598540;rs6606686;rs66679256;rs6669189;rs6669341;rs667515;rs6744646;rs6745626;rs6747657;rs675162;rs67560975;rs6821305;rs6840236;rs6855246;rs6868125;rs6878927;rs6946415;rs6958365;rs6973700;rs698147;rs6984417;rs7002088;rs7034554;rs7038943;rs7111235;rs7124681;rs7132908;rs71413981;rs7171864;rs7218014;rs7248205;rs7257083;rs72634826;rs72656010;rs7274811;rs72756476;rs72801843;rs72877553;rs72959041;rs73052033;rs73140125;rs73175572;rs73197345;rs73213484;rs7365;rs73650963;rs7372674;rs73982435;rs743572;rs7442885;rs7460093;rs74749286;rs7498665;rs750090;rs7519259;rs75201573;rs7523668;rs754635;rs756717;rs7570446;rs7571496;rs7582359;rs76082446;rs7632381;rs76577501;rs76647086;rs76798800;rs7696175;rs7708584;rs7740107;rs779655;rs7805441;rs78058190;rs7864465;rs7893571;rs7903146;rs79375047;rs7944782;rs7952436;rs7953;rs7996639;rs8007429;rs8030456;rs8132129;rs8133137;rs815163;rs845080;rs852042;rs852983;rs866006;rs882378;rs897186;rs9378684;rs9385385;rs9418104;rs9512696;rs9513018;rs9611160;rs968379;rs9764678;rs9788550;rs9830592;rs9843653;rs9845755;rs9850529;rs987237;rs9876664;rs9955276;rs9967287;rs9967367;rs998584
microbiome --> publicly available trait	k__Bacteria.p__Actinobacteria.c__Actinobacteria.o__Bifidobacteriales.f__Bifidobacteriaceae.g__Bifidobacterium.s__Bifidobacterium_adolescentis	Dried fruit intake	8	-0.00748	0.00625	0.231	0.934	-0.00815	0.00794	0.305	-0.00055	0.00268	0.844	-0.00274	0.0239	0.913	4.35e-01	rs11986537;rs4110696;rs4256405;rs4351047;rs4646215;rs6754311;rs74394156;rs8045380
microbiome --> publicly available trait	PYRIDNUCSYN.PWY..NAD.biosynthesis.I..from.aspartate.	Alcohol intake frequency.	8	-0.0187	0.0156	0.231	0.934	-0.0121	0.0189	0.522	-0.00786	0.00724	0.319	0.0465	0.0619	0.481	4.73e-01	rs1126742;rs12871823;rs143920868;rs148280750;rs169503;rs74459573;rs8045981;rs9811455
publicly available trait --> microbiome	Spread type: Butter/spreadable butter	ENTBACSYN.PWY..enterobactin.biosynthesis	9	1.63	1.36	0.231	0.934	0.97	1.82	0.594	0.0153	0.0306	0.632	-0.0397	3.6	0.992	4.10e-01	rs2445304;rs4610260;rs55730499;rs624136;rs6474930;rs6973700;rs72863305;rs7412;rs9633293
microbiome --> publicly available trait	PWY.6147..6.hydroxymethyl.dihydropterin.diphosphate.biosynthesis.I	Waist-to-hip ratio	3	-0.0345	0.0289	0.232	0.934	-0.0349	0.0347	0.314	0.0287	0.0398	0.602	-0.391	0.496	0.575	4.78e-01	rs11732083;rs1366290;rs2507833
microbiome --> publicly available trait	k__Bacteria.p__Proteobacteria.c__Gammaproteobacteria.o__Enterobacteriales.f__Enterobacteriaceae.g__Escherichia.s__Escherichia_unclassified	Folate	5	-0.0284	0.0238	0.232	0.934	-0.0479	0.0313	0.126	0.0046	0.0107	0.697	-0.064	0.0866	0.513	4.47e-01	rs10900435;rs115534005;rs12300342;rs12700345;rs2791437
publicly available trait --> microbiome	Beef intake	k__Bacteria.p__Bacteroidetes.c__Bacteroidia.o__Bacteroidales.f__Rikenellaceae	14	-0.472	0.395	0.232	0.934	0.00153	0.555	0.998	-0.0187	0.0324	0.575	1.04	2.66	0.702	6.47e-01	rs10414043;rs10789340;rs10959890;rs1105388;rs11165829;rs11878917;rs132901;rs1421085;rs1470610;rs4676964;rs62169335;rs62396185;rs7791463;rs784251
publicly available trait --> microbiome	Cooked vegetable intake	k__Bacteria.p__Actinobacteria.c__Actinobacteria.o__Bifidobacteriales.f__Bifidobacteriaceae.g__Bifidobacterium	17	-0.502	0.42	0.232	0.934	-0.136	0.59	0.818	-0.0331	0.0472	0.494	2.72	4.61	0.564	4.32e-01	rs10156602;rs10161952;rs11138705;rs12550717;rs12629972;rs1421085;rs1816263;rs2052063;rs2102738;rs2252508;rs2844672;rs28450747;rs28711392;rs34155012;rs349062;rs4851029;rs838133
publicly available trait --> microbiome	Coffee consumed	PWY_REDCITCYC..TCA.cycle.VIII..helicobacter.	3	-1.15	0.964	0.232	0.934	-1.66	0.996	0.0956	0.136	0.138	0.505	-7.95	6.97	0.458	6.96e-01	rs2065113;rs2472297;rs6968865
microbiome --> publicly available trait	k__Bacteria.p__Bacteroidetes.c__Bacteroidia.o__Bacteroidales.f__Rikenellaceae	Beef intake	3	-0.015	0.0126	0.233	0.935	-0.0223	0.016	0.164	-0.00231	0.00656	0.785	0.00269	0.0523	0.967	5.53e-01	rs11211406;rs2465506;rs73344869
microbiome --> publicly available trait	LACTOSECAT.PWY..lactose.and.galactose.degradation.I	Bread type: White	8	0.00709	0.00595	0.233	0.935	0.00146	0.0063	0.817	-0.00329	0.00292	0.304	0.0291	0.0204	0.204	6.41e-01	rs118184992;rs17034687;rs191667368;rs4960590;rs507666;rs7147611;rs80205307;rs9982657
microbiome --> publicly available trait	k__Bacteria.p__Actinobacteria.c__Actinobacteria.o__Bifidobacteriales.f__Bifidobacteriaceae.g__Bifidobacterium.s__Bifidobacterium_adolescentis	Bread type: Wholemeal or wholegrain	8	0.00529	0.00444	0.233	0.935	0.000809	0.00609	0.894	-0.00311	0.0019	0.153	0.0322	0.0171	0.108	8.20e-01	rs11986537;rs4110696;rs4256405;rs4351047;rs4646215;rs6754311;rs74394156;rs8045380
microbiome --> publicly available trait	PWY.5088..L.glutamate.degradation.VIII..to.propanoate.	Iron	4	0.0222	0.0187	0.235	0.94	0.0299	0.0213	0.16	0.0181	0.0125	0.285	-0.0466	0.0504	0.452	5.74e-01	rs11732315;rs12028490;rs2127754;rs9927590
microbiome --> publicly available trait	PWY.6353..purine.nucleotides.degradation.II..aerobic.	Dried fruit intake	9	0.0116	0.00977	0.236	0.94	0.0141	0.0107	0.191	0.0011	0.00502	0.832	0.00135	0.0476	0.978	4.61e-01	rs10801008;rs12201310;rs12336386;rs132685;rs2137304;rs2895633;rs396769;rs4551833;rs7527876
microbiome --> publicly available trait	PWY.6151..S.adenosyl.L.methionine.cycle.I	Oily fish intake	8	-0.0104	0.00881	0.236	0.94	-0.0121	0.0117	0.303	-0.00661	0.00299	0.069	0.0514	0.0292	0.129	6.46e-01	rs116996492;rs12530267;rs1751578;rs2235334;rs2827430;rs62314649;rs6879880;rs7513344
publicly available trait --> microbiome	Never eat eggs, dairy, wheat, sugar: I eat all of the above	PWY.7234..inosine.5..phosphate.biosynthesis.III	28	-0.753	0.637	0.237	0.94	-0.519	0.833	0.533	-0.0251	0.0184	0.184	3.28	3.02	0.287	4.01e-01	rs1065852;rs10760201;rs11678980;rs13074214;rs13340461;rs142733003;rs1652376;rs2296742;rs28529403;rs34647936;rs35929758;rs41279350;rs4557666;rs4631704;rs534331448;rs58231973;rs6855246;rs6902789;rs7325293;rs7503353;rs78186330;rs7903146;rs838133;rs853866;rs9265628;rs9273508;rs937301;rs9825208
microbiome --> publicly available trait	PWY.6147..6.hydroxymethyl.dihydropterin.diphosphate.biosynthesis.I	Never eat eggs, dairy, wheat, sugar: Sugar or foods/drinks containing sugar	7	-0.00451	0.00381	0.237	0.94	-0.00918	0.00523	0.0793	-0.00246	0.00249	0.368	0.0228	0.0278	0.45	4.48e-01	rs10792007;rs11732083;rs1366290;rs1940600;rs2548882;rs2714053;rs73401412
microbiome --> publicly available trait	PWY.5088..L.glutamate.degradation.VIII..to.propanoate.	Bread type: White	4	-0.00369	0.00312	0.237	0.94	-0.0049	0.00369	0.184	0.000701	0.00241	0.799	-0.00637	0.00972	0.58	5.37e-01	rs11732315;rs12028490;rs2127754;rs9927590
publicly available trait --> microbiome	Triglycerides	PWY.841..superpathway.of.purine.nucleotides.de.novo.biosynthesis.I	215	-0.0495	0.0419	0.237	0.94	-0.139	0.0674	0.0387	-0.00176	0.00219	0.422	-0.00371	0.0707	0.958	3.82e-01	rs10040328;rs1009360;rs10210970;rs10405944;rs1043897;rs1044808;rs1045241;rs10470884;rs1064173;rs10750766;rs10797119;rs10838681;rs10846378;rs10851698;rs10883026;rs10891315;rs10957299;rs11000468;rs11030107;rs11045171;rs11054402;rs11057837;rs11078597;rs11122450;rs11187019;rs11206374;rs112424890;rs11249895;rs1128249;rs1133400;rs113344423;rs1145212;rs11631625;rs11664106;rs11688682;rs11705483;rs117519814;rs11752394;rs11766379;rs117760119;rs12088739;rs12151142;rs12424054;rs12446515;rs12451707;rs12497643;rs12513202;rs12686780;rs1279840;rs1281978;rs1292065;rs12928099;rs12929396;rs12937081;rs13066793;rs13108218;rs13109272;rs13229300;rs13269725;rs13280055;rs1340819;rs1420384;rs1427445;rs1471251;rs1473886;rs149142833;rs154735;rs1549293;rs1684608;rs17052058;rs17138358;rs17311740;rs17326656;rs174574;rs1790099;rs1800978;rs1853413;rs1899951;rs1924485;rs1928496;rs1997833;rs2035816;rs2068888;rs2070971;rs2071887;rs2081687;rs2114273;rs2139980;rs2267373;rs2277205;rs2282227;rs2302263;rs231477;rs2510344;rs2607234;rs261342;rs2652812;rs2694913;rs2699805;rs2773469;rs2811975;rs28383314;rs28494095;rs28650790;rs2900478;rs2925979;rs293435;rs2943645;rs2971669;rs34055103;rs34245505;rs34460334;rs34682685;rs34875072;rs35824953;rs3731696;rs3779787;rs38205;rs3822072;rs3826043;rs3860847;rs4002471;rs41748;rs422137;rs439401;rs4410790;rs4665972;rs4675812;rs4710938;rs4722551;rs4731701;rs4760254;rs4761234;rs4783718;rs4803774;rs4804413;rs4804833;rs4843754;rs4876611;rs4921913;rs4930724;rs4969179;rs4976033;rs5005705;rs513533;rs5402;rs546382;rs550057;rs56030759;rs56078619;rs567754;rs57994353;rs58542926;rs593979;rs595767;rs6028716;rs6066138;rs6073958;rs61905078;rs61993685;rs62102718;rs626787;rs632057;rs6486122;rs6492721;rs6506033;rs6554198;rs6585139;rs6700266;rs6730325;rs676210;rs6792725;rs68033110;rs686112;rs6882076;rs6922309;rs696825;rs6989064;rs6999569;rs7079478;rs7117238;rs7140110;rs71556711;rs7157785;rs71603401;rs7274718;rs72801474;rs72815843;rs729761;rs7298844;rs73221948;rs73243877;rs7529073;rs7631606;rs76669111;rs7704653;rs7735249;rs7758766;rs7896783;rs80254170;rs8025505;rs8106249;rs8126001;rs852392;rs863750;rs867939;rs917195;rs9264579;rs9267885;rs9329231;rs9425589;rs9604570;rs9836434;rs9844972;rs998584
microbiome --> publicly available trait	PWY.6353..purine.nucleotides.degradation.II..aerobic.	Coronary heart disease	7	-0.0869	0.0736	0.238	0.94	-0.151	0.0987	0.125	0.0439	0.0375	0.294	-0.505	0.365	0.225	5.41e-01	rs10982719;rs12213587;rs2137304;rs396769;rs7448801;rs7527876;rs9427496
microbiome --> publicly available trait	k__Bacteria.p__Actinobacteria.c__Actinobacteria.o__Bifidobacteriales.f__Bifidobacteriaceae	Oily fish intake	6	0.0108	0.00917	0.238	0.94	0.0201	0.0111	0.0716	-0.000346	0.00355	0.927	0.0138	0.0326	0.693	8.98e-01	rs10455532;rs12657170;rs182549;rs4851317;rs4859454;rs74452406
microbiome --> publicly available trait	k__Bacteria.p__Actinobacteria.c__Actinobacteria.o__Bifidobacteriales	Oily fish intake	6	0.0108	0.00917	0.238	0.94	0.0201	0.0112	0.0746	-0.000349	0.00356	0.927	0.0139	0.0326	0.693	8.98e-01	rs10455532;rs12657170;rs182549;rs4851317;rs4859454;rs74452406
microbiome --> publicly available trait	PWY.5088..L.glutamate.degradation.VIII..to.propanoate.	Magnesium	4	0.019	0.0161	0.238	0.94	0.0142	0.0186	0.444	0.0127	0.0124	0.414	-0.0295	0.0501	0.616	5.56e-01	rs11732315;rs12028490;rs2127754;rs9927590
microbiome --> publicly available trait	PWY.6708..ubiquinol.8.biosynthesis..prokaryotic.	Non-butter spread type details: Flora Pro-Active or Benecol	6	0.00441	0.00373	0.238	0.94	0.00393	0.0049	0.422	-0.000399	0.00213	0.861	0.00663	0.0125	0.623	8.16e-01	rs113976504;rs11898768;rs12550124;rs1624064;rs2636908;rs3750879
publicly available trait --> microbiome	Inflammatory bowel disease	k__Bacteria.p__Bacteroidetes.c__Bacteroidia.o__Bacteroidales.f__Rikenellaceae.g__Alistipes	9	0.0357	0.0304	0.239	0.94	0.0376	0.0376	0.318	-0.00336	0.0121	0.79	0.0487	0.0569	0.42	4.75e-01	rs10737481;rs10800309;rs11209026;rs112401990;rs113542380;rs3024493;rs35730213;rs4851586;rs7523335
microbiome --> publicly available trait	k__Bacteria.p__Actinobacteria.c__Actinobacteria.o__Bifidobacteriales.f__Bifidobacteriaceae.g__Bifidobacterium	Folate	6	-0.0335	0.0284	0.239	0.94	-0.0179	0.0304	0.556	-0.00622	0.0114	0.614	0.0185	0.1	0.863	5.45e-01	rs10455532;rs12657170;rs182549;rs4472164;rs4859454;rs74452406
microbiome --> publicly available trait	PWY.6147..6.hydroxymethyl.dihydropterin.diphosphate.biosynthesis.I	Never eat eggs, dairy, wheat, sugar: Wheat products	7	0.00186	0.00158	0.239	0.94	0.0025	0.00207	0.227	0.000241	0.00109	0.834	-0.000804	0.0122	0.95	4.77e-01	rs10792007;rs11732083;rs1366290;rs1940600;rs2548882;rs2714053;rs73401412
microbiome --> publicly available trait	HISDEG.PWY..L.histidine.degradation.I	Vitamin B6	7	-0.0408	0.0346	0.239	0.94	-0.0211	0.0364	0.563	0.000519	0.0159	0.975	-0.0457	0.156	0.781	5.30e-01	rs11948304;rs12137024;rs1501270;rs2175835;rs3095927;rs6783574;rs9275187
publicly available trait --> microbiome	Celiac disease	P105.PWY..TCA.cycle.IV..2.oxoglutarate.decarboxylase.	12	-0.0504	0.0429	0.24	0.94	-0.0494	0.0539	0.359	-0.0131	0.0372	0.732	0.00697	0.169	0.968	4.92e-01	rs1018326;rs11221335;rs13003464;rs13015714;rs13151961;rs1738074;rs17810546;rs2327832;rs2816316;rs653178;rs7631551;rs9851967
microbiome --> publicly available trait	PWY.5088..L.glutamate.degradation.VIII..to.propanoate.	Hot drink temperature	4	-0.00418	0.00355	0.24	0.94	-0.00422	0.00408	0.301	0.000974	0.00275	0.757	-0.00789	0.011	0.549	3.96e-01	rs11732315;rs12028490;rs2127754;rs9927590
microbiome --> publicly available trait	PWY.5088..L.glutamate.degradation.VIII..to.propanoate.	Coffee intake	4	-0.00693	0.0059	0.24	0.94	-0.00589	0.0059	0.318	0.00372	0.00493	0.529	-0.0211	0.0198	0.399	6.27e-01	rs11732315;rs12028490;rs2127754;rs9927590
publicly available trait --> microbiome	Coffee intake	k__Bacteria.p__Firmicutes.c__Negativicutes	36	-0.278	0.237	0.241	0.94	-0.223	0.313	0.477	0.00109	0.00787	0.891	-0.338	0.496	0.5	3.52e-01	rs1057868;rs12514566;rs12989746;rs13054099;rs13163336;rs1338549;rs13387939;rs1421085;rs1527961;rs1942965;rs2189234;rs2465037;rs2472297;rs2597805;rs34060476;rs4410790;rs442355;rs4615895;rs476828;rs516636;rs56113850;rs5760378;rs57918684;rs6062682;rs6063085;rs61928609;rs62064918;rs630194;rs6469262;rs7224815;rs73075167;rs75347775;rs780093;rs7811609;rs8056750;rs9398171
publicly available trait --> microbiome	Coffee intake	k__Bacteria.p__Firmicutes.c__Negativicutes.o__Selenomonadales	36	-0.278	0.237	0.241	0.94	-0.222	0.292	0.446	0.00109	0.00787	0.891	-0.338	0.496	0.5	3.52e-01	rs1057868;rs12514566;rs12989746;rs13054099;rs13163336;rs1338549;rs13387939;rs1421085;rs1527961;rs1942965;rs2189234;rs2465037;rs2472297;rs2597805;rs34060476;rs4410790;rs442355;rs4615895;rs476828;rs516636;rs56113850;rs5760378;rs57918684;rs6062682;rs6063085;rs61928609;rs62064918;rs630194;rs6469262;rs7224815;rs73075167;rs75347775;rs780093;rs7811609;rs8056750;rs9398171
microbiome --> publicly available trait	PYRIDNUCSYN.PWY..NAD.biosynthesis.I..from.aspartate.	Portion size	8	0.0712	0.0608	0.241	0.94	0.0326	0.0751	0.664	-0.045	0.0254	0.127	0.444	0.217	0.0872	6.97e-01	rs1126742;rs12871823;rs143920868;rs148280750;rs169503;rs74459573;rs8045981;rs9811455
publicly available trait --> microbiome	Spread type: Butter/spreadable butter	LACTOSECAT.PWY..lactose.and.galactose.degradation.I	9	1.1	0.937	0.241	0.94	1.63	1.11	0.141	-0.0278	0.0202	0.212	4.18	2.41	0.126	9.23e-01	rs2445304;rs4610260;rs55730499;rs624136;rs6474930;rs6973700;rs72863305;rs7412;rs9633293
microbiome --> publicly available trait	k__Bacteria.p__Bacteroidetes.c__Bacteroidia.o__Bacteroidales.f__Rikenellaceae.g__Alistipes.s__Alistipes_sp_AP11	Triglycerides	4	-0.0102	0.00874	0.241	0.94	-0.00918	0.00972	0.345	0.00176	0.00711	0.827	-0.0195	0.0382	0.661	4.62e-01	rs12022867;rs13333427;rs1553042;rs28450200
publicly available trait --> microbiome	LDL cholesterol	k__Bacteria.p__Actinobacteria.c__Actinobacteria.o__Coriobacteriales.f__Coriobacteriaceae.g__Collinsella.s__Collinsella_aerofaciens	67	-0.0508	0.0434	0.242	0.94	-0.0524	0.0655	0.424	0.000743	0.00419	0.86	-0.061	0.0722	0.401	4.32e-01	rs10195252;rs10490626;rs10832962;rs10893499;rs10903129;rs10947332;rs11206510;rs112201728;rs11485618;rs11563251;rs1169288;rs1250229;rs12748152;rs12916;rs13206249;rs13277801;rs1367117;rs1408272;rs1531517;rs1564348;rs1594895;rs16831243;rs17404153;rs174583;rs1883025;rs2000999;rs2030746;rs2073547;rs2075650;rs2228603;rs2315065;rs2328223;rs2390536;rs2419604;rs247616;rs2587534;rs2642438;rs267733;rs2710642;rs2737252;rs2886232;rs314253;rs3184504;rs364585;rs3757354;rs3780181;rs4253776;rs4530754;rs4722551;rs4942486;rs4970712;rs4970834;rs6016373;rs6065311;rs6504872;rs6511720;rs6544713;rs6662286;rs6709904;rs6818397;rs6882076;rs6909746;rs7640978;rs7832643;rs8017377;rs9875338;rs9987289
microbiome --> publicly available trait	k__Bacteria.p__Actinobacteria.c__Actinobacteria.o__Bifidobacteriales.f__Bifidobacteriaceae	Cheese intake	6	0.0279	0.0238	0.242	0.94	0.0107	0.0183	0.557	-0.0109	0.00748	0.22	0.122	0.0686	0.149	4.51e-01	rs10455532;rs12657170;rs182549;rs4851317;rs4859454;rs74452406
microbiome --> publicly available trait	k__Bacteria.p__Actinobacteria.c__Actinobacteria.o__Bifidobacteriales	Cheese intake	6	0.0279	0.0238	0.242	0.94	0.0107	0.0176	0.542	-0.0109	0.00748	0.22	0.122	0.0686	0.149	4.51e-01	rs10455532;rs12657170;rs182549;rs4851317;rs4859454;rs74452406
publicly available trait --> microbiome	Cheese intake	k__Bacteria.p__Proteobacteria.c__Gammaproteobacteria.o__Enterobacteriales.f__Enterobacteriaceae.g__Escherichia.s__Escherichia_unclassified	62	0.215	0.184	0.243	0.94	-0.049	0.262	0.852	-0.015	0.0135	0.268	1.1	0.814	0.181	4.19e-01	rs1073242;rs10896050;rs10938397;rs113367286;rs11620149;rs11649653;rs12296440;rs12447542;rs12672200;rs12786959;rs1291145;rs12951057;rs13105581;rs1434511;rs1514755;rs17115145;rs1806771;rs1931805;rs2339928;rs2352974;rs26579;rs2802530;rs2854175;rs2960578;rs34198643;rs35270670;rs3911016;rs4296548;rs4503172;rs4681981;rs4692708;rs4776970;rs4860341;rs504675;rs524468;rs531358;rs6126641;rs61734410;rs61953351;rs62034322;rs62236533;rs62245792;rs6685323;rs67238148;rs6774906;rs6873324;rs7012814;rs71386942;rs72810360;rs72970243;rs7298331;rs73024305;rs73096946;rs73335955;rs7386207;rs78876700;rs79184944;rs7936836;rs919109;rs9504123;rs9649582;rs975303
publicly available trait --> microbiome	Crohn's disease	k__Bacteria.p__Bacteroidetes.c__Bacteroidia.o__Bacteroidales.f__Rikenellaceae.g__Alistipes.s__Alistipes_sp_AP11	50	0.0288	0.0248	0.244	0.94	0.063	0.0341	0.0652	-0.0026	0.0126	0.837	0.0404	0.0615	0.514	4.75e-01	rs1046395;rs1052248;rs1056441;rs10748781;rs10761659;rs10912488;rs11209026;rs11236797;rs112401990;rs11264360;rs11669443;rs12194825;rs1250573;rs1297271;rs1365764;rs1456896;rs151314883;rs1873625;rs1887428;rs2076756;rs2188962;rs2505640;rs281379;rs28701841;rs3020803;rs3024505;rs3091315;rs3761757;rs3764147;rs3810936;rs3829110;rs444210;rs4820091;rs4851586;rs4902642;rs56062135;rs56310195;rs6500315;rs6588243;rs697693;rs7276302;rs74179925;rs744166;rs7713270;rs7714401;rs78487399;rs80262450;rs907092;rs921720;rs9637870
microbiome --> publicly available trait	k__Bacteria.p__Firmicutes.c__Negativicutes	Vitamin B6	5	-0.0337	0.0289	0.244	0.94	-0.0377	0.0348	0.279	0.00165	0.0169	0.928	-0.0472	0.143	0.762	5.34e-01	rs12472147;rs12979658;rs2282037;rs77764206;rs78791321
microbiome --> publicly available trait	k__Bacteria.p__Firmicutes.c__Negativicutes.o__Selenomonadales	Vitamin B6	5	-0.0337	0.0289	0.244	0.94	-0.0377	0.0346	0.277	0.00165	0.0169	0.928	-0.0473	0.143	0.762	5.34e-01	rs12472147;rs12979658;rs2282037;rs77764206;rs78791321
microbiome --> publicly available trait	k__Bacteria.p__Actinobacteria.c__Actinobacteria.o__Coriobacteriales.f__Coriobacteriaceae	Type 2 diabetes	4	0.14	0.121	0.245	0.94	0.153	0.148	0.301	-0.0526	0.112	0.686	0.635	1.07	0.612	6.04e-01	rs11652058;rs11989526;rs4234207;rs495828
microbiome --> publicly available trait	k__Bacteria.p__Actinobacteria.c__Actinobacteria.o__Coriobacteriales	Type 2 diabetes	4	0.14	0.121	0.245	0.94	0.153	0.143	0.287	-0.0525	0.112	0.687	0.634	1.07	0.612	6.04e-01	rs11652058;rs11989526;rs4234207;rs495828
microbiome --> publicly available trait	k__Bacteria.p__Bacteroidetes.c__Bacteroidia.o__Bacteroidales.f__Rikenellaceae	Starch	3	-0.0457	0.0393	0.245	0.94	-0.045	0.0493	0.362	0.0223	0.0184	0.44	-0.216	0.147	0.379	7.96e-01	rs11211406;rs2465506;rs73344869
publicly available trait --> microbiome	HDL cholesterol	k__Bacteria.p__Firmicutes.c__Negativicutes	244	-0.0494	0.0425	0.245	0.94	-0.0673	0.0765	0.379	-0.00453	0.00225	0.0455	0.0678	0.0722	0.348	3.16e-01	rs10108282;rs10138360;rs10199876;rs10233430;rs1045242;rs1046621;rs1047891;rs10504477;rs10513801;rs10517530;rs1052373;rs10761737;rs10774439;rs10798615;rs10838613;rs10846577;rs11009262;rs11021232;rs11045171;rs11071770;rs11075253;rs1107850;rs11171710;rs111813023;rs11185603;rs11208715;rs11218738;rs11254464;rs1132274;rs113740515;rs113933516;rs11632618;rs117230571;rs117760119;rs11789603;rs117967973;rs12031785;rs12146566;rs1225056;rs12263369;rs12351518;rs12501044;rs12543799;rs12624640;rs12686780;rs12740374;rs12827729;rs12887521;rs12926107;rs13097947;rs13101828;rs13179413;rs1318175;rs13263073;rs13269725;rs13379043;rs1446585;rs1471251;rs1476161;rs1534696;rs1549442;rs1601933;rs16928809;rs16934748;rs16962014;rs17138358;rs17209803;rs17309930;rs17326656;rs174566;rs1779823;rs1955512;rs1971739;rs1990760;rs2026847;rs204474;rs2062545;rs2066714;rs2067819;rs2159935;rs2167750;rs2175766;rs2236263;rs2256609;rs2268843;rs2269340;rs2281718;rs2289863;rs2298624;rs2302263;rs2306363;rs2307111;rs231477;rs2315007;rs235314;rs2419605;rs2431109;rs2494748;rs2513877;rs251465;rs2524137;rs254559;rs255755;rs2642438;rs2678379;rs2696089;rs2700908;rs2723065;rs2740488;rs2792751;rs2804894;rs281;rs282146;rs28362901;rs28475238;rs28510484;rs28581361;rs28773614;rs2925979;rs2943645;rs2963472;rs296886;rs2972566;rs3184504;rs34712273;rs34931250;rs35493868;rs35615194;rs35742417;rs35777071;rs3732356;rs3803800;rs3814883;rs3822855;rs40270;rs41173;rs41272086;rs4134938;rs416867;rs4239651;rs4600797;rs4614;rs4775033;rs4804413;rs4805881;rs4820324;rs4871603;rs4871624;rs4930352;rs493478;rs4939883;rs49675;rs4969179;rs532436;rs55665473;rs55781197;rs558971;rs559355;rs56090699;rs57440424;rs5750673;rs58123204;rs583691;rs58729290;rs59104589;rs595767;rs59781045;rs5994294;rs6031587;rs6066138;rs6073958;rs6113424;rs6123685;rs6131012;rs61352607;rs61980899;rs62369502;rs62428831;rs632057;rs643186;rs6468266;rs6478851;rs6542680;rs6762415;rs676387;rs6792892;rs6800707;rs6855246;rs686030;rs688671;rs6934121;rs6939861;rs6974400;rs6989064;rs698927;rs7036107;rs703966;rs705380;rs7107356;rs7121538;rs7170463;rs7256200;rs72663520;rs72801474;rs72959041;rs7299698;rs7306660;rs73243877;rs73553055;rs737337;rs74328314;rs7488780;rs7516590;rs7522056;rs754984;rs7575523;rs7583067;rs77032723;rs7725218;rs7757193;rs7794796;rs78132593;rs7832515;rs79949326;rs79953491;rs830620;rs881844;rs900399;rs909152;rs921919;rs9248;rs9265170;rs9296128;rs9306;rs9394278;rs9604045;rs964184;rs9647335;rs968050;rs9826842;rs9923854;rs998584;rs9987289;rs9989419
publicly available trait --> microbiome	HDL cholesterol	k__Bacteria.p__Firmicutes.c__Negativicutes.o__Selenomonadales	244	-0.0494	0.0425	0.245	0.94	-0.0672	0.0799	0.4	-0.00453	0.00225	0.0455	0.0678	0.0722	0.348	3.16e-01	rs10108282;rs10138360;rs10199876;rs10233430;rs1045242;rs1046621;rs1047891;rs10504477;rs10513801;rs10517530;rs1052373;rs10761737;rs10774439;rs10798615;rs10838613;rs10846577;rs11009262;rs11021232;rs11045171;rs11071770;rs11075253;rs1107850;rs11171710;rs111813023;rs11185603;rs11208715;rs11218738;rs11254464;rs1132274;rs113740515;rs113933516;rs11632618;rs117230571;rs117760119;rs11789603;rs117967973;rs12031785;rs12146566;rs1225056;rs12263369;rs12351518;rs12501044;rs12543799;rs12624640;rs12686780;rs12740374;rs12827729;rs12887521;rs12926107;rs13097947;rs13101828;rs13179413;rs1318175;rs13263073;rs13269725;rs13379043;rs1446585;rs1471251;rs1476161;rs1534696;rs1549442;rs1601933;rs16928809;rs16934748;rs16962014;rs17138358;rs17209803;rs17309930;rs17326656;rs174566;rs1779823;rs1955512;rs1971739;rs1990760;rs2026847;rs204474;rs2062545;rs2066714;rs2067819;rs2159935;rs2167750;rs2175766;rs2236263;rs2256609;rs2268843;rs2269340;rs2281718;rs2289863;rs2298624;rs2302263;rs2306363;rs2307111;rs231477;rs2315007;rs235314;rs2419605;rs2431109;rs2494748;rs2513877;rs251465;rs2524137;rs254559;rs255755;rs2642438;rs2678379;rs2696089;rs2700908;rs2723065;rs2740488;rs2792751;rs2804894;rs281;rs282146;rs28362901;rs28475238;rs28510484;rs28581361;rs28773614;rs2925979;rs2943645;rs2963472;rs296886;rs2972566;rs3184504;rs34712273;rs34931250;rs35493868;rs35615194;rs35742417;rs35777071;rs3732356;rs3803800;rs3814883;rs3822855;rs40270;rs41173;rs41272086;rs4134938;rs416867;rs4239651;rs4600797;rs4614;rs4775033;rs4804413;rs4805881;rs4820324;rs4871603;rs4871624;rs4930352;rs493478;rs4939883;rs49675;rs4969179;rs532436;rs55665473;rs55781197;rs558971;rs559355;rs56090699;rs57440424;rs5750673;rs58123204;rs583691;rs58729290;rs59104589;rs595767;rs59781045;rs5994294;rs6031587;rs6066138;rs6073958;rs6113424;rs6123685;rs6131012;rs61352607;rs61980899;rs62369502;rs62428831;rs632057;rs643186;rs6468266;rs6478851;rs6542680;rs6762415;rs676387;rs6792892;rs6800707;rs6855246;rs686030;rs688671;rs6934121;rs6939861;rs6974400;rs6989064;rs698927;rs7036107;rs703966;rs705380;rs7107356;rs7121538;rs7170463;rs7256200;rs72663520;rs72801474;rs72959041;rs7299698;rs7306660;rs73243877;rs73553055;rs737337;rs74328314;rs7488780;rs7516590;rs7522056;rs754984;rs7575523;rs7583067;rs77032723;rs7725218;rs7757193;rs7794796;rs78132593;rs7832515;rs79949326;rs79953491;rs830620;rs881844;rs900399;rs909152;rs921919;rs9248;rs9265170;rs9296128;rs9306;rs9394278;rs9604045;rs964184;rs9647335;rs968050;rs9826842;rs9923854;rs998584;rs9987289;rs9989419
publicly available trait --> microbiome	Triglycerides	PWY.6151..S.adenosyl.L.methionine.cycle.I	215	0.0479	0.0412	0.245	0.94	0.0935	0.0673	0.164	0.000834	0.00215	0.699	0.0261	0.0696	0.708	4.21e-01	rs10040328;rs1009360;rs10210970;rs10405944;rs1043897;rs1044808;rs1045241;rs10470884;rs1064173;rs10750766;rs10797119;rs10838681;rs10846378;rs10851698;rs10883026;rs10891315;rs10957299;rs11000468;rs11030107;rs11045171;rs11054402;rs11057837;rs11078597;rs11122450;rs11187019;rs11206374;rs112424890;rs11249895;rs1128249;rs1133400;rs113344423;rs1145212;rs11631625;rs11664106;rs11688682;rs11705483;rs117519814;rs11752394;rs11766379;rs117760119;rs12088739;rs12151142;rs12424054;rs12446515;rs12451707;rs12497643;rs12513202;rs12686780;rs1279840;rs1281978;rs1292065;rs12928099;rs12929396;rs12937081;rs13066793;rs13108218;rs13109272;rs13229300;rs13269725;rs13280055;rs1340819;rs1420384;rs1427445;rs1471251;rs1473886;rs149142833;rs154735;rs1549293;rs1684608;rs17052058;rs17138358;rs17311740;rs17326656;rs174574;rs1790099;rs1800978;rs1853413;rs1899951;rs1924485;rs1928496;rs1997833;rs2035816;rs2068888;rs2070971;rs2071887;rs2081687;rs2114273;rs2139980;rs2267373;rs2277205;rs2282227;rs2302263;rs231477;rs2510344;rs2607234;rs261342;rs2652812;rs2694913;rs2699805;rs2773469;rs2811975;rs28383314;rs28494095;rs28650790;rs2900478;rs2925979;rs293435;rs2943645;rs2971669;rs34055103;rs34245505;rs34460334;rs34682685;rs34875072;rs35824953;rs3731696;rs3779787;rs38205;rs3822072;rs3826043;rs3860847;rs4002471;rs41748;rs422137;rs439401;rs4410790;rs4665972;rs4675812;rs4710938;rs4722551;rs4731701;rs4760254;rs4761234;rs4783718;rs4803774;rs4804413;rs4804833;rs4843754;rs4876611;rs4921913;rs4930724;rs4969179;rs4976033;rs5005705;rs513533;rs5402;rs546382;rs550057;rs56030759;rs56078619;rs567754;rs57994353;rs58542926;rs593979;rs595767;rs6028716;rs6066138;rs6073958;rs61905078;rs61993685;rs62102718;rs626787;rs632057;rs6486122;rs6492721;rs6506033;rs6554198;rs6585139;rs6700266;rs6730325;rs676210;rs6792725;rs68033110;rs686112;rs6882076;rs6922309;rs696825;rs6989064;rs6999569;rs7079478;rs7117238;rs7140110;rs71556711;rs7157785;rs71603401;rs7274718;rs72801474;rs72815843;rs729761;rs7298844;rs73221948;rs73243877;rs7529073;rs7631606;rs76669111;rs7704653;rs7735249;rs7758766;rs7896783;rs80254170;rs8025505;rs8106249;rs8126001;rs852392;rs863750;rs867939;rs917195;rs9264579;rs9267885;rs9329231;rs9425589;rs9604570;rs9836434;rs9844972;rs998584
publicly available trait --> microbiome	LDL cholesterol	k__Bacteria.p__Actinobacteria.c__Actinobacteria.o__Bifidobacteriales.f__Bifidobacteriaceae.g__Bifidobacterium.s__Bifidobacterium_bifidum	67	0.0979	0.0844	0.246	0.94	0.0359	0.13	0.783	0.00215	0.00823	0.795	0.0685	0.141	0.628	5.02e-01	rs10195252;rs10490626;rs10832962;rs10893499;rs10903129;rs10947332;rs11206510;rs112201728;rs11485618;rs11563251;rs1169288;rs1250229;rs12748152;rs12916;rs13206249;rs13277801;rs1367117;rs1408272;rs1531517;rs1564348;rs1594895;rs16831243;rs17404153;rs174583;rs1883025;rs2000999;rs2030746;rs2073547;rs2075650;rs2228603;rs2315065;rs2328223;rs2390536;rs2419604;rs247616;rs2587534;rs2642438;rs267733;rs2710642;rs2737252;rs2886232;rs314253;rs3184504;rs364585;rs3757354;rs3780181;rs4253776;rs4530754;rs4722551;rs4942486;rs4970712;rs4970834;rs6016373;rs6065311;rs6504872;rs6511720;rs6544713;rs6662286;rs6709904;rs6818397;rs6882076;rs6909746;rs7640978;rs7832643;rs8017377;rs9875338;rs9987289
microbiome --> publicly available trait	k__Bacteria.p__Actinobacteria.c__Actinobacteria.o__Bifidobacteriales.f__Bifidobacteriaceae	Cooked vegetable intake	6	0.0131	0.0114	0.248	0.94	0.0207	0.0101	0.04	-0.00681	0.00281	0.0728	0.0724	0.0258	0.0485	9.90e-01	rs10455532;rs12657170;rs182549;rs4851317;rs4859454;rs74452406
microbiome --> publicly available trait	k__Bacteria.p__Actinobacteria.c__Actinobacteria.o__Bifidobacteriales	Cooked vegetable intake	6	0.0131	0.0114	0.248	0.94	0.0207	0.00926	0.0254	-0.00681	0.00281	0.0726	0.0725	0.0258	0.0484	9.90e-01	rs10455532;rs12657170;rs182549;rs4851317;rs4859454;rs74452406
publicly available trait --> microbiome	Salt added to food	ASPASN.PWY..superpathway.of.L.aspartate.and.L.asparagine.biosynthesis	97	-0.153	0.132	0.248	0.94	-0.0601	0.2	0.763	0.00264	0.00688	0.702	-0.334	0.49	0.497	3.60e-01	rs1008078;rs10128297;rs10140751;rs10425711;rs1045411;rs10736951;rs10752999;rs10883796;rs10971930;rs11022746;rs11075194;rs11082431;rs11126666;rs11210985;rs11717750;rs11761254;rs12094804;rs12501838;rs12579997;rs12658060;rs12789951;rs12988960;rs13131880;rs13400612;rs1726866;rs1728779;rs17805497;rs1823011;rs1895951;rs2037647;rs2263636;rs2339234;rs2457427;rs2463710;rs2506738;rs2521501;rs2547040;rs264932;rs2687169;rs2693687;rs2736748;rs2852348;rs324018;rs329670;rs33137;rs34906832;rs35099536;rs35142265;rs35271178;rs35702851;rs3890316;rs400750;rs4235642;rs4236065;rs45552734;rs4595499;rs4739105;rs4799949;rs4860797;rs4912891;rs491907;rs4948275;rs4981196;rs526210;rs528301;rs55897719;rs586716;rs62098445;rs6416794;rs6443950;rs667128;rs6747717;rs6776248;rs6780346;rs6804929;rs6887291;rs6987313;rs7021360;rs7110845;rs72807804;rs7465705;rs7591518;rs7670308;rs7673170;rs7927679;rs7982263;rs8022455;rs8040685;rs8097544;rs868720;rs9278020;rs9317406;rs9569747;rs9607998;rs961044;rs9667150;rs99780
microbiome --> publicly available trait	k__Bacteria.p__Actinobacteria.c__Actinobacteria.o__Bifidobacteriales.f__Bifidobacteriaceae.g__Bifidobacterium.s__Bifidobacterium_bifidum	Coffee type: Ground coffee (include espresso, filter etc)	11	0.00248	0.00214	0.248	0.94	0.00549	0.00285	0.0535	0.000925	0.00161	0.579	-0.00172	0.00759	0.826	4.89e-01	rs11630244;rs17453521;rs4861647;rs59340188;rs62555927;rs722497;rs7334864;rs8176645;rs849116;rs9525230;rs9848175
publicly available trait --> microbiome	Eczema	k__Bacteria.p__Actinobacteria.c__Actinobacteria.o__Bifidobacteriales.f__Bifidobacteriaceae.g__Bifidobacterium.s__Bifidobacterium_longum	11	0.052	0.0451	0.249	0.94	0.0903	0.0608	0.138	0.00261	0.029	0.93	0.033	0.216	0.882	4.74e-01	rs10888499;rs12334935;rs2074369;rs2212434;rs2918299;rs4151657;rs479844;rs4851586;rs6062486;rs7481797;rs8066625
publicly available trait --> microbiome	Dried fruit intake	k__Bacteria.p__Bacteroidetes.c__Bacteroidia.o__Bacteroidales.f__Rikenellaceae.g__Alistipes.s__Alistipes_sp_AP11	41	0.446	0.387	0.249	0.94	0.442	0.529	0.403	0.0337	0.0217	0.129	-2.28	1.8	0.213	3.70e-01	rs10026792;rs10129747;rs10740991;rs10896126;rs11152349;rs11586016;rs11632215;rs11772627;rs11811826;rs12137234;rs1582322;rs1622515;rs1648404;rs17175518;rs17184707;rs1797235;rs2328887;rs2533273;rs261809;rs3101339;rs34162196;rs3764002;rs4140799;rs4149513;rs4269101;rs4800488;rs57499472;rs62084586;rs6765212;rs6857;rs72720396;rs746868;rs75641275;rs7582086;rs7599488;rs7808471;rs7829800;rs8081370;rs862227;rs893856;rs9385269
microbiome --> publicly available trait	PWY.6353..purine.nucleotides.degradation.II..aerobic.	Vitamin D	9	-0.0267	0.0231	0.249	0.94	-0.0253	0.0321	0.43	-0.015	0.011	0.216	0.112	0.104	0.32	5.20e-01	rs10801008;rs12201310;rs12336386;rs132685;rs2137304;rs2895633;rs396769;rs4551833;rs7527876
microbiome --> publicly available trait	k__Bacteria.p__Actinobacteria.c__Actinobacteria.o__Bifidobacteriales.f__Bifidobacteriaceae.g__Bifidobacterium.s__Bifidobacterium_bifidum	Pork intake	11	0.00327	0.00284	0.249	0.94	0.00155	0.00386	0.688	0.00207	0.00213	0.355	-0.00613	0.0101	0.557	6.14e-01	rs11630244;rs17453521;rs4861647;rs59340188;rs62555927;rs722497;rs7334864;rs8176645;rs849116;rs9525230;rs9848175
microbiome --> publicly available trait	PWY.5088..L.glutamate.degradation.VIII..to.propanoate.	Poultry intake	4	0.00627	0.00544	0.249	0.94	0.00344	0.00663	0.604	0.00183	0.00421	0.707	-0.00069	0.0169	0.971	6.42e-01	rs11732315;rs12028490;rs2127754;rs9927590
publicly available trait --> microbiome	Lamb/mutton intake	k__Bacteria.p__Firmicutes.c__Negativicutes	29	0.406	0.353	0.25	0.94	0.431	0.483	0.372	-0.0227	0.0181	0.222	2.52	1.73	0.156	4.21e-01	rs11090045;rs11743441;rs12634740;rs136548;rs139237013;rs1556147;rs1958801;rs2222760;rs2678900;rs2726033;rs276453;rs2926119;rs3105056;rs35797675;rs3909726;rs3964074;rs4272399;rs55813438;rs56394517;rs62398404;rs6581296;rs660880;rs673696;rs6829572;rs6857;rs7447465;rs7550173;rs8103840;rs994270
microbiome --> publicly available trait	PWY.6353..purine.nucleotides.degradation.II..aerobic.	Vitamin B12	9	-0.0261	0.0227	0.25	0.94	-0.0341	0.0287	0.235	-0.00547	0.011	0.633	0.0245	0.104	0.82	4.47e-01	rs10801008;rs12201310;rs12336386;rs132685;rs2137304;rs2895633;rs396769;rs4551833;rs7527876
publicly available trait --> microbiome	Alcohol intake frequency.	k__Bacteria.p__Actinobacteria.c__Actinobacteria.o__Bifidobacteriales.f__Bifidobacteriaceae.g__Bifidobacterium.s__Bifidobacterium_adolescentis	93	0.109	0.0952	0.25	0.94	-0.105	0.139	0.447	0.0209	0.00817	0.0121	-0.768	0.355	0.0331	3.33e-01	rs1004787;rs10188314;rs10792669;rs11039429;rs11223617;rs113011189;rs11700855;rs11750777;rs117799466;rs11787216;rs11940694;rs12153855;rs1228589;rs13102973;rs13105581;rs13178443;rs13390019;rs1421085;rs1515590;rs1666658;rs17662759;rs17690703;rs1789892;rs186347;rs1937522;rs1991083;rs2043677;rs2159935;rs2160935;rs2244598;rs2411453;rs2535911;rs2622167;rs262240;rs2717063;rs28768122;rs28787109;rs2924321;rs324012;rs34440851;rs34473884;rs34631026;rs34811474;rs35105141;rs362307;rs4241258;rs4242715;rs4417025;rs4503294;rs461599;rs4726481;rs4800487;rs489062;rs4916723;rs4940926;rs4968391;rs5022348;rs550942;rs56194430;rs58905411;rs6030200;rs61873510;rs62339673;rs62466318;rs650558;rs6727281;rs6943160;rs72769229;rs72787062;rs728538;rs7298932;rs7302200;rs73050128;rs7330939;rs7460106;rs74679146;rs7514579;rs7610856;rs780094;rs780569;rs80292319;rs8043563;rs8083110;rs838145;rs8614;rs9349379;rs9372625;rs9403297;rs9648478;rs9814516;rs9829192;rs9891943;rs9906502
microbiome --> publicly available trait	PWY.6612..superpathway.of.tetrahydrofolate.biosynthesis	Portion size	9	-0.0529	0.046	0.25	0.94	-0.0359	0.0576	0.534	0.0204	0.028	0.489	-0.219	0.233	0.378	6.72e-01	rs1027949;rs10815601;rs1573442;rs17155574;rs17824268;rs2214921;rs35989200;rs4833077;rs6673038
microbiome --> publicly available trait	PYRIDNUCSYN.PWY..NAD.biosynthesis.I..from.aspartate.	Rheumatoid arthritis	3	0.835	0.728	0.251	0.94	-0.00564	0.32	0.986	-0.274	0.518	0.69	3.17	4.5	0.61	4.63e-01	rs169503;rs8045981;rs9811455
microbiome --> publicly available trait	ASPASN.PWY..superpathway.of.L.aspartate.and.L.asparagine.biosynthesis	Folate	5	-0.0343	0.0298	0.251	0.94	-0.0148	0.038	0.697	-0.0425	0.0339	0.299	0.424	0.367	0.332	5.57e-01	rs113902391;rs12490065;rs2846765;rs820496;rs9545502
publicly available trait --> microbiome	Lamb/mutton intake	k__Bacteria.p__Firmicutes.c__Negativicutes.o__Selenomonadales	29	0.406	0.353	0.251	0.94	0.431	0.487	0.376	-0.0227	0.0181	0.222	2.52	1.73	0.156	4.21e-01	rs11090045;rs11743441;rs12634740;rs136548;rs139237013;rs1556147;rs1958801;rs2222760;rs2678900;rs2726033;rs276453;rs2926119;rs3105056;rs35797675;rs3909726;rs3964074;rs4272399;rs55813438;rs56394517;rs62398404;rs6581296;rs660880;rs673696;rs6829572;rs6857;rs7447465;rs7550173;rs8103840;rs994270
publicly available trait --> microbiome	Cereal intake	k__Bacteria.p__Actinobacteria.c__Actinobacteria.o__Bifidobacteriales.f__Bifidobacteriaceae.g__Bifidobacterium.s__Bifidobacterium_longum	39	0.367	0.32	0.251	0.94	0.5	0.333	0.133	-0.0285	0.0194	0.15	2.32	1.37	0.0981	3.86e-01	rs10057775;rs10857964;rs11038810;rs11097340;rs112780312;rs11670024;rs11940694;rs12354267;rs13234131;rs184643;rs1853931;rs2450126;rs2472297;rs2504706;rs2799849;rs2817377;rs2927238;rs3115230;rs4410790;rs4739095;rs4797242;rs491711;rs4988235;rs56131196;rs62442924;rs6510177;rs6545770;rs67723420;rs68136852;rs6918737;rs7040561;rs7619139;rs78854891;rs79642906;rs8097544;rs838133;rs9374896;rs9846396;rs9987289
microbiome --> publicly available trait	LACTOSECAT.PWY..lactose.and.galactose.degradation.I	Polyunsaturated fat	8	-0.0268	0.0233	0.251	0.94	-0.052	0.0297	0.0801	0.00471	0.0125	0.72	-0.0582	0.0873	0.53	6.87e-01	rs118184992;rs17034687;rs191667368;rs4960590;rs507666;rs7147611;rs80205307;rs9982657
microbiome --> publicly available trait	k__Bacteria.p__Actinobacteria.c__Actinobacteria.o__Bifidobacteriales.f__Bifidobacteriaceae.g__Bifidobacterium.s__Bifidobacterium_longum	Saturated fat	6	-0.0335	0.0292	0.251	0.94	-0.0124	0.0344	0.718	-0.0136	0.017	0.466	0.0797	0.144	0.609	5.81e-01	rs10033190;rs13391731;rs1446585;rs6780177;rs73412051;rs7761703
publicly available trait --> microbiome	Type 2 diabetes	PWY.6612..superpathway.of.tetrahydrofolate.biosynthesis	11	0.0464	0.0405	0.252	0.94	0.0337	0.0498	0.498	0.013	0.0188	0.506	-0.0292	0.117	0.808	3.86e-01	rs11709077;rs2383208;rs3802177;rs4580722;rs5015480;rs7651090;rs7901695;rs7933855;rs864745;rs9368222;rs9936385
publicly available trait --> microbiome	Waist-to-hip ratio	k__Bacteria.p__Firmicutes.c__Negativicutes	28	-0.17	0.149	0.252	0.94	-0.238	0.22	0.277	0.00229	0.0172	0.895	-0.259	0.681	0.707	4.22e-01	rs1011731;rs10245353;rs10783615;rs11048470;rs1106529;rs1121980;rs11663816;rs1294410;rs1316952;rs13389219;rs1440372;rs1563355;rs1569135;rs16937664;rs16996700;rs17109256;rs17451107;rs2179129;rs2207139;rs2287019;rs2972164;rs3786897;rs459193;rs4640244;rs4929927;rs929641;rs9860730;rs998584
publicly available trait --> microbiome	Waist-to-hip ratio	k__Bacteria.p__Firmicutes.c__Negativicutes.o__Selenomonadales	28	-0.17	0.149	0.252	0.94	-0.238	0.214	0.266	0.00229	0.0172	0.895	-0.259	0.681	0.707	4.22e-01	rs1011731;rs10245353;rs10783615;rs11048470;rs1106529;rs1121980;rs11663816;rs1294410;rs1316952;rs13389219;rs1440372;rs1563355;rs1569135;rs16937664;rs16996700;rs17109256;rs17451107;rs2179129;rs2207139;rs2287019;rs2972164;rs3786897;rs459193;rs4640244;rs4929927;rs929641;rs9860730;rs998584
microbiome --> publicly available trait	PWY_REDCITCYC..TCA.cycle.VIII..helicobacter.	Starch	7	-0.0263	0.0229	0.252	0.94	-0.0226	0.0272	0.406	-0.0143	0.0167	0.434	0.0643	0.109	0.581	5.49e-01	rs10159356;rs12035973;rs2420153;rs3923652;rs61545203;rs8057488;rs9965721
microbiome --> publicly available trait	k__Bacteria.p__Firmicutes.c__Negativicutes	Eczema	5	-0.118	0.103	0.253	0.94	-0.0901	0.124	0.467	-0.019	0.0527	0.742	0.0379	0.442	0.937	4.73e-01	rs12472147;rs12979658;rs2282037;rs77764206;rs78791321
microbiome --> publicly available trait	k__Bacteria.p__Firmicutes.c__Negativicutes.o__Selenomonadales	Eczema	5	-0.118	0.103	0.253	0.94	-0.0901	0.13	0.488	-0.019	0.0527	0.742	0.0379	0.442	0.937	4.73e-01	rs12472147;rs12979658;rs2282037;rs77764206;rs78791321
microbiome --> publicly available trait	PWY.6151..S.adenosyl.L.methionine.cycle.I	Fat	8	-0.0273	0.0239	0.253	0.94	-0.0397	0.0317	0.21	0.0114	0.00846	0.228	-0.134	0.0827	0.157	5.67e-01	rs116996492;rs12530267;rs1751578;rs2235334;rs2827430;rs62314649;rs6879880;rs7513344
publicly available trait --> microbiome	Eczema	k__Bacteria.p__Actinobacteria.c__Actinobacteria	11	0.047	0.0412	0.254	0.94	0.0546	0.0544	0.315	0.00198	0.0252	0.939	0.0326	0.188	0.866	3.99e-01	rs10888499;rs12334935;rs2074369;rs2212434;rs2918299;rs4151657;rs479844;rs4851586;rs6062486;rs7481797;rs8066625
publicly available trait --> microbiome	Eczema	k__Bacteria.p__Actinobacteria	11	0.047	0.0412	0.254	0.94	0.0546	0.0552	0.322	0.00197	0.0252	0.94	0.0327	0.188	0.866	3.98e-01	rs10888499;rs12334935;rs2074369;rs2212434;rs2918299;rs4151657;rs479844;rs4851586;rs6062486;rs7481797;rs8066625
publicly available trait --> microbiome	Beef intake	k__Bacteria.p__Firmicutes.c__Negativicutes	14	0.514	0.45	0.254	0.94	0.672	0.635	0.29	-0.0359	0.037	0.352	3.42	3.04	0.282	5.23e-01	rs10414043;rs10789340;rs10959890;rs1105388;rs11165829;rs11878917;rs132901;rs1421085;rs1470610;rs4676964;rs62169335;rs62396185;rs7791463;rs784251
publicly available trait --> microbiome	Beef intake	k__Bacteria.p__Firmicutes.c__Negativicutes.o__Selenomonadales	14	0.514	0.45	0.254	0.94	0.672	0.626	0.283	-0.0359	0.037	0.352	3.42	3.04	0.282	5.23e-01	rs10414043;rs10789340;rs10959890;rs1105388;rs11165829;rs11878917;rs132901;rs1421085;rs1470610;rs4676964;rs62169335;rs62396185;rs7791463;rs784251
publicly available trait --> microbiome	Never eat eggs, dairy, wheat, sugar: Sugar or foods/drinks containing sugar	ASPASN.PWY..superpathway.of.L.aspartate.and.L.asparagine.biosynthesis	20	0.841	0.738	0.254	0.94	1.24	1.07	0.244	0.0375	0.0276	0.192	-6.18	5.23	0.253	4.29e-01	rs10760201;rs11678980;rs11897809;rs12938531;rs12950328;rs13026283;rs17031936;rs2748287;rs28529403;rs360180;rs4078247;rs56348580;rs6458247;rs6855246;rs6902789;rs7794036;rs7903146;rs838133;rs898980;rs9825208
publicly available trait --> microbiome	Salt added to food	k__Bacteria.p__Actinobacteria.c__Actinobacteria.o__Coriobacteriales.f__Coriobacteriaceae.g__Collinsella	97	0.165	0.145	0.254	0.94	0.135	0.216	0.532	-0.0103	0.00747	0.171	0.871	0.532	0.105	4.05e-01	rs1008078;rs10128297;rs10140751;rs10425711;rs1045411;rs10736951;rs10752999;rs10883796;rs10971930;rs11022746;rs11075194;rs11082431;rs11126666;rs11210985;rs11717750;rs11761254;rs12094804;rs12501838;rs12579997;rs12658060;rs12789951;rs12988960;rs13131880;rs13400612;rs1726866;rs1728779;rs17805497;rs1823011;rs1895951;rs2037647;rs2263636;rs2339234;rs2457427;rs2463710;rs2506738;rs2521501;rs2547040;rs264932;rs2687169;rs2693687;rs2736748;rs2852348;rs324018;rs329670;rs33137;rs34906832;rs35099536;rs35142265;rs35271178;rs35702851;rs3890316;rs400750;rs4235642;rs4236065;rs45552734;rs4595499;rs4739105;rs4799949;rs4860797;rs4912891;rs491907;rs4948275;rs4981196;rs526210;rs528301;rs55897719;rs586716;rs62098445;rs6416794;rs6443950;rs667128;rs6747717;rs6776248;rs6780346;rs6804929;rs6887291;rs6987313;rs7021360;rs7110845;rs72807804;rs7465705;rs7591518;rs7670308;rs7673170;rs7927679;rs7982263;rs8022455;rs8040685;rs8097544;rs868720;rs9278020;rs9317406;rs9569747;rs9607998;rs961044;rs9667150;rs99780
publicly available trait --> microbiome	Waist-to-hip ratio	HISDEG.PWY..L.histidine.degradation.I	28	-0.155	0.136	0.255	0.94	-0.202	0.203	0.319	0.00908	0.0158	0.569	-0.507	0.626	0.425	5.08e-01	rs1011731;rs10245353;rs10783615;rs11048470;rs1106529;rs1121980;rs11663816;rs1294410;rs1316952;rs13389219;rs1440372;rs1563355;rs1569135;rs16937664;rs16996700;rs17109256;rs17451107;rs2179129;rs2207139;rs2287019;rs2972164;rs3786897;rs459193;rs4640244;rs4929927;rs929641;rs9860730;rs998584
publicly available trait --> microbiome	Oily fish intake	PWY.841..superpathway.of.purine.nucleotides.de.novo.biosynthesis.I	60	0.185	0.163	0.255	0.94	0.031	0.235	0.895	0.00734	0.00998	0.465	-0.304	0.685	0.659	3.63e-01	rs10061973;rs10076975;rs10510554;rs10513136;rs1053924;rs10828250;rs11607886;rs116493405;rs11767283;rs11859365;rs1201289;rs12663865;rs12855717;rs12896749;rs12983532;rs13070166;rs1361016;rs1421085;rs16891727;rs17050031;rs1876245;rs1951286;rs2271308;rs275160;rs2827161;rs28533540;rs28623270;rs303817;rs3124402;rs35287743;rs4002471;rs4278546;rs45501495;rs4869859;rs4982738;rs510161;rs552234;rs55930451;rs55985303;rs59355765;rs6033437;rs6059844;rs6089753;rs61882686;rs631490;rs6465487;rs703987;rs7225002;rs7243428;rs7254235;rs75887709;rs7683782;rs790564;rs905575;rs9301837;rs9597870;rs9606833;rs9841174;rs9889161;rs9958909
microbiome --> publicly available trait	k__Bacteria.p__Actinobacteria.c__Actinobacteria	Never eat eggs, dairy, wheat, sugar: Sugar or foods/drinks containing sugar	8	-0.00376	0.00331	0.255	0.94	-0.00219	0.00455	0.631	0.00205	0.00154	0.231	-0.023	0.0148	0.172	7.47e-01	rs12955365;rs182549;rs2197344;rs35344390;rs6044857;rs61939486;rs74452406;rs926010
microbiome --> publicly available trait	k__Bacteria.p__Actinobacteria	Never eat eggs, dairy, wheat, sugar: Sugar or foods/drinks containing sugar	8	-0.00376	0.00331	0.255	0.94	-0.00219	0.0045	0.628	0.00205	0.00154	0.231	-0.023	0.0148	0.172	7.47e-01	rs12955365;rs182549;rs2197344;rs35344390;rs6044857;rs61939486;rs74452406;rs926010
publicly available trait --> microbiome	Alcohol intake frequency.	k__Bacteria.p__Proteobacteria.c__Gammaproteobacteria.o__Enterobacteriales.f__Enterobacteriaceae.g__Escherichia.s__Escherichia_unclassified	93	-0.117	0.103	0.256	0.94	-0.225	0.15	0.132	0.00277	0.00907	0.761	-0.233	0.394	0.556	4.04e-01	rs1004787;rs10188314;rs10792669;rs11039429;rs11223617;rs113011189;rs11700855;rs11750777;rs117799466;rs11787216;rs11940694;rs12153855;rs1228589;rs13102973;rs13105581;rs13178443;rs13390019;rs1421085;rs1515590;rs1666658;rs17662759;rs17690703;rs1789892;rs186347;rs1937522;rs1991083;rs2043677;rs2159935;rs2160935;rs2244598;rs2411453;rs2535911;rs2622167;rs262240;rs2717063;rs28768122;rs28787109;rs2924321;rs324012;rs34440851;rs34473884;rs34631026;rs34811474;rs35105141;rs362307;rs4241258;rs4242715;rs4417025;rs4503294;rs461599;rs4726481;rs4800487;rs489062;rs4916723;rs4940926;rs4968391;rs5022348;rs550942;rs56194430;rs58905411;rs6030200;rs61873510;rs62339673;rs62466318;rs650558;rs6727281;rs6943160;rs72769229;rs72787062;rs728538;rs7298932;rs7302200;rs73050128;rs7330939;rs7460106;rs74679146;rs7514579;rs7610856;rs780094;rs780569;rs80292319;rs8043563;rs8083110;rs838145;rs8614;rs9349379;rs9372625;rs9403297;rs9648478;rs9814516;rs9829192;rs9891943;rs9906502
publicly available trait --> microbiome	Spread type: Butter/spreadable butter	P105.PWY..TCA.cycle.IV..2.oxoglutarate.decarboxylase.	9	1.55	1.36	0.256	0.94	1.62	1.58	0.305	0.00308	0.0328	0.928	1.21	3.86	0.764	4.58e-01	rs2445304;rs4610260;rs55730499;rs624136;rs6474930;rs6973700;rs72863305;rs7412;rs9633293
publicly available trait --> microbiome	Body mass index	PWY_REDCITCYC..TCA.cycle.VIII..helicobacter.	65	0.14	0.123	0.257	0.94	0.234	0.172	0.174	0.00222	0.01	0.825	0.0619	0.372	0.868	3.89e-01	rs1000940;rs10132280;rs10182181;rs1048932;rs10733682;rs10938397;rs10968576;rs11030104;rs11057405;rs11165643;rs1167827;rs11727676;rs12429545;rs12940622;rs12986742;rs13021737;rs13078960;rs13191362;rs1516725;rs1528435;rs16851483;rs16951275;rs17001654;rs17066856;rs17094222;rs17405819;rs17724992;rs1808579;rs1928295;rs2033732;rs205262;rs2112347;rs2121279;rs2176598;rs2207139;rs2245368;rs2287019;rs2303223;rs2365389;rs2820292;rs29941;rs3101336;rs3736485;rs3817334;rs3849570;rs3888190;rs4132670;rs4256980;rs4782286;rs543874;rs6474945;rs6477694;rs6567160;rs657452;rs6656785;rs6804842;rs7138803;rs7141420;rs758747;rs7599312;rs7899106;rs7992289;rs879620;rs887912;rs9400239
publicly available trait --> microbiome	Coffee consumed	PWY.6708..ubiquinol.8.biosynthesis..prokaryotic.	3	-1.13	0.999	0.257	0.94	-0.364	1.09	0.739	0.199	0.124	0.356	-11.1	6.3	0.328	7.84e-01	rs2065113;rs2472297;rs6968865
publicly available trait --> microbiome	Salad / raw vegetable intake	k__Bacteria.p__Actinobacteria.c__Actinobacteria.o__Bifidobacteriales.f__Bifidobacteriaceae.g__Bifidobacterium.s__Bifidobacterium_bifidum	17	0.972	0.86	0.258	0.94	0.509	1.16	0.662	0.0251	0.0508	0.628	-1.42	4.91	0.777	4.27e-01	rs1052352;rs10819082;rs12203592;rs12908495;rs17460017;rs1890012;rs3095337;rs34186148;rs4083969;rs4291983;rs57221424;rs62461186;rs6482190;rs7619139;rs7821179;rs790561;rs8130508
microbiome --> publicly available trait	k__Bacteria.p__Actinobacteria.c__Actinobacteria.o__Bifidobacteriales.f__Bifidobacteriaceae	Coffee intake	6	-0.0152	0.0134	0.258	0.94	-0.0116	0.0113	0.307	0.00142	0.00515	0.796	-0.0275	0.0472	0.591	7.18e-01	rs10455532;rs12657170;rs182549;rs4851317;rs4859454;rs74452406
microbiome --> publicly available trait	k__Bacteria.p__Actinobacteria.c__Actinobacteria.o__Bifidobacteriales	Coffee intake	6	-0.0152	0.0134	0.258	0.94	-0.0116	0.0112	0.3	0.00142	0.00515	0.796	-0.0276	0.0473	0.591	7.18e-01	rs10455532;rs12657170;rs182549;rs4851317;rs4859454;rs74452406
publicly available trait --> microbiome	Bread type: Wholemeal or wholegrain	PWY.841..superpathway.of.purine.nucleotides.de.novo.biosynthesis.I	15	-0.692	0.612	0.258	0.94	-0.628	0.813	0.44	-0.0244	0.0386	0.539	2.46	5.03	0.633	5.56e-01	rs10168768;rs11227478;rs11692083;rs1183668;rs1421085;rs1788784;rs2852326;rs3096698;rs3101336;rs35780153;rs3826209;rs6882046;rs6978112;rs7742854;rs889925
microbiome --> publicly available trait	k__Bacteria.p__Bacteroidetes.c__Bacteroidia.o__Bacteroidales.f__Rikenellaceae	Coronary heart disease	3	0.12	0.106	0.259	0.94	0.161	0.129	0.211	0.0168	0.0555	0.813	-0.0173	0.464	0.976	5.41e-01	rs11211406;rs2689790;rs2913829
publicly available trait --> microbiome	Salt added to food	k__Bacteria.p__Actinobacteria.c__Actinobacteria.o__Coriobacteriales.f__Coriobacteriaceae	97	0.155	0.137	0.259	0.94	0.169	0.199	0.395	-0.00802	0.00708	0.26	0.704	0.504	0.165	4.23e-01	rs1008078;rs10128297;rs10140751;rs10425711;rs1045411;rs10736951;rs10752999;rs10883796;rs10971930;rs11022746;rs11075194;rs11082431;rs11126666;rs11210985;rs11717750;rs11761254;rs12094804;rs12501838;rs12579997;rs12658060;rs12789951;rs12988960;rs13131880;rs13400612;rs1726866;rs1728779;rs17805497;rs1823011;rs1895951;rs2037647;rs2263636;rs2339234;rs2457427;rs2463710;rs2506738;rs2521501;rs2547040;rs264932;rs2687169;rs2693687;rs2736748;rs2852348;rs324018;rs329670;rs33137;rs34906832;rs35099536;rs35142265;rs35271178;rs35702851;rs3890316;rs400750;rs4235642;rs4236065;rs45552734;rs4595499;rs4739105;rs4799949;rs4860797;rs4912891;rs491907;rs4948275;rs4981196;rs526210;rs528301;rs55897719;rs586716;rs62098445;rs6416794;rs6443950;rs667128;rs6747717;rs6776248;rs6780346;rs6804929;rs6887291;rs6987313;rs7021360;rs7110845;rs72807804;rs7465705;rs7591518;rs7670308;rs7673170;rs7927679;rs7982263;rs8022455;rs8040685;rs8097544;rs868720;rs9278020;rs9317406;rs9569747;rs9607998;rs961044;rs9667150;rs99780
publicly available trait --> microbiome	Salt added to food	k__Bacteria.p__Actinobacteria.c__Actinobacteria.o__Coriobacteriales	97	0.155	0.137	0.259	0.94	0.169	0.202	0.403	-0.00802	0.00708	0.26	0.704	0.504	0.166	4.23e-01	rs1008078;rs10128297;rs10140751;rs10425711;rs1045411;rs10736951;rs10752999;rs10883796;rs10971930;rs11022746;rs11075194;rs11082431;rs11126666;rs11210985;rs11717750;rs11761254;rs12094804;rs12501838;rs12579997;rs12658060;rs12789951;rs12988960;rs13131880;rs13400612;rs1726866;rs1728779;rs17805497;rs1823011;rs1895951;rs2037647;rs2263636;rs2339234;rs2457427;rs2463710;rs2506738;rs2521501;rs2547040;rs264932;rs2687169;rs2693687;rs2736748;rs2852348;rs324018;rs329670;rs33137;rs34906832;rs35099536;rs35142265;rs35271178;rs35702851;rs3890316;rs400750;rs4235642;rs4236065;rs45552734;rs4595499;rs4739105;rs4799949;rs4860797;rs4912891;rs491907;rs4948275;rs4981196;rs526210;rs528301;rs55897719;rs586716;rs62098445;rs6416794;rs6443950;rs667128;rs6747717;rs6776248;rs6780346;rs6804929;rs6887291;rs6987313;rs7021360;rs7110845;rs72807804;rs7465705;rs7591518;rs7670308;rs7673170;rs7927679;rs7982263;rs8022455;rs8040685;rs8097544;rs868720;rs9278020;rs9317406;rs9569747;rs9607998;rs961044;rs9667150;rs99780
microbiome --> publicly available trait	k__Bacteria.p__Actinobacteria.c__Actinobacteria.o__Coriobacteriales.f__Coriobacteriaceae.g__Collinsella	Eczema	3	-0.167	0.148	0.26	0.94	-0.151	0.13	0.245	-0.186	0.14	0.411	1.48	1.25	0.446	6.46e-01	rs11782083;rs550057;rs7831606
publicly available trait --> microbiome	Hip circumference	k__Bacteria.p__Actinobacteria.c__Actinobacteria.o__Coriobacteriales.f__Coriobacteriaceae.g__Collinsella	398	-0.06	0.0533	0.26	0.94	-0.11	0.0898	0.219	-0.000941	0.00274	0.732	-0.011	0.152	0.942	3.28e-01	rs1006399;rs10100245;rs10118701;rs10132514;rs1013402;rs10139619;rs10145154;rs10153248;rs10158176;rs10172196;rs10184537;rs10188429;rs10196234;rs10210468;rs1023767;rs1037702;rs10404726;rs10407871;rs1047891;rs1056441;rs1056720;rs1062557;rs10744145;rs10746833;rs10773051;rs10788797;rs10810598;rs10883553;rs10886022;rs10938397;rs10947137;rs10987417;rs11012732;rs11030016;rs11045163;rs11056870;rs11075252;rs1108548;rs11107114;rs11113445;rs11150461;rs11150745;rs11164630;rs11165643;rs11173522;rs11199266;rs112875651;rs113230003;rs113585475;rs113789803;rs113866544;rs11513729;rs11664106;rs11704728;rs117176448;rs11755542;rs11762444;rs11779446;rs1182199;rs11839227;rs11997077;rs12072739;rs12096864;rs12122361;rs12128526;rs12140153;rs12188704;rs12245654;rs12254441;rs12364470;rs12375196;rs12427047;rs12441543;rs12452287;rs12462975;rs12479270;rs12519997;rs12568411;rs12569355;rs1260326;rs12607512;rs12762744;rs12831185;rs1285992;rs12880641;rs12881629;rs12883788;rs12921916;rs1294438;rs1296328;rs13017207;rs13100463;rs13148263;rs13156484;rs13206549;rs13284988;rs13292699;rs13333747;rs1336486;rs13374459;rs13389219;rs141622900;rs1421085;rs143384;rs1446585;rs1452082;rs1458156;rs1477290;rs147730268;rs1480474;rs1481630;rs1502317;rs1514895;rs1538535;rs1573736;rs1576655;rs1609783;rs16868443;rs170016;rs17047234;rs1727901;rs17604662;rs17639546;rs17733217;rs17766836;rs17770336;rs1801123;rs1801282;rs1813212;rs1868069;rs1934394;rs1955695;rs1982441;rs2022050;rs2023211;rs211434;rs2133292;rs2133561;rs2159437;rs2172131;rs2178385;rs2238435;rs2238689;rs2253310;rs2270894;rs2288745;rs2307111;rs2371767;rs2384054;rs2448945;rs2479958;rs2494196;rs2499468;rs253444;rs2568958;rs2577955;rs25849;rs2585526;rs2606227;rs2610245;rs2660241;rs2678204;rs273505;rs2737263;rs2744956;rs2765539;rs2814350;rs2821226;rs28366156;rs28457680;rs2861685;rs28711392;rs28778940;rs287837;rs2889392;rs28971796;rs2897968;rs3012053;rs308911;rs310796;rs3110942;rs3116600;rs314288;rs329118;rs33503;rs340025;rs34517439;rs34594435;rs34609776;rs34629844;rs34656389;rs34765854;rs34769775;rs34772064;rs34811474;rs34840745;rs34848742;rs35506085;rs35537311;rs35589824;rs35792595;rs35882248;rs35910339;rs35917007;rs35957544;rs36140;rs365352;rs3729793;rs3737992;rs3746759;rs3762988;rs3807566;rs3810291;rs3811951;rs3814883;rs3826408;rs3935190;rs394608;rs40071;rs4017425;rs41271299;rs41273794;rs4240326;rs4253755;rs429343;rs4310395;rs4339309;rs4350264;rs4467770;rs4471313;rs4476935;rs4477562;rs4486868;rs4589131;rs4613074;rs463376;rs4671328;rs4678016;rs475390;rs4790292;rs4792716;rs4800490;rs4820346;rs483465;rs4843158;rs4870057;rs4897174;rs4909309;rs4962424;rs4963975;rs4970946;rs4976994;rs4985407;rs522110;rs523639;rs543874;rs55726687;rs56288810;rs57222629;rs57235969;rs57636386;rs57989773;rs58584712;rs58862095;rs59227842;rs59308928;rs60077625;rs60226453;rs6059575;rs6066104;rs614520;rs61886442;rs61898343;rs61941722;rs61969510;rs61992671;rs62070648;rs62246311;rs62301134;rs62396185;rs62425398;rs643499;rs6438656;rs6470771;rs6545714;rs6567160;rs6575340;rs6598540;rs6606686;rs66679256;rs6669189;rs6669341;rs667515;rs6744646;rs6745626;rs6747657;rs675162;rs67560975;rs6821305;rs6840236;rs6855246;rs6868125;rs6878927;rs6946415;rs6958365;rs6973700;rs698147;rs6984417;rs7002088;rs7034554;rs7038943;rs7111235;rs7124681;rs7132908;rs71413981;rs7171864;rs7218014;rs7248205;rs7257083;rs72634826;rs72656010;rs7274811;rs72756476;rs72801843;rs72877553;rs72959041;rs73052033;rs73140125;rs73175572;rs73197345;rs73213484;rs7365;rs73650963;rs7372674;rs73982435;rs743572;rs7442885;rs7460093;rs74749286;rs7498665;rs750090;rs7519259;rs75201573;rs7523668;rs754635;rs756717;rs7570446;rs7571496;rs7582359;rs76082446;rs7632381;rs76577501;rs76647086;rs76798800;rs7696175;rs7708584;rs7740107;rs779655;rs7805441;rs78058190;rs7864465;rs7893571;rs7903146;rs79375047;rs7944782;rs7952436;rs7953;rs7996639;rs8007429;rs8030456;rs8132129;rs8133137;rs815163;rs845080;rs852042;rs852983;rs866006;rs882378;rs897186;rs9378684;rs9385385;rs9418104;rs9512696;rs9513018;rs9611160;rs968379;rs9764678;rs9788550;rs9830592;rs9843653;rs9845755;rs9850529;rs987237;rs9876664;rs9955276;rs9967287;rs9967367;rs998584
publicly available trait --> microbiome	Hip circumference	k__Bacteria.p__Bacteroidetes.c__Bacteroidia.o__Bacteroidales.f__Rikenellaceae.g__Alistipes	57	0.148	0.131	0.26	0.94	0.22	0.194	0.258	-0.00578	0.00633	0.365	0.44	0.346	0.209	4.19e-01	rs10158176;rs10172196;rs10184537;rs10188429;rs10196234;rs10788797;rs1108548;rs11164630;rs11165643;rs12072739;rs12096864;rs12122361;rs12128526;rs12140153;rs12479270;rs12568411;rs12569355;rs1260326;rs13017207;rs13374459;rs1446585;rs17047234;rs1934394;rs2384054;rs2494196;rs2568958;rs2678204;rs2765539;rs2821226;rs2861685;rs308911;rs34517439;rs3737992;rs429343;rs4310395;rs4471313;rs4589131;rs4671328;rs475390;rs4970946;rs543874;rs58584712;rs60077625;rs60226453;rs6545714;rs6669189;rs6669341;rs6744646;rs6747657;rs72634826;rs7519259;rs7523668;rs7571496;rs7582359;rs76647086;rs76798800;rs815163
microbiome --> publicly available trait	PWY_REDCITCYC..TCA.cycle.VIII..helicobacter.	Vitamin D	7	-0.0241	0.0214	0.26	0.94	-0.0276	0.026	0.289	0.000355	0.0167	0.984	-0.0263	0.109	0.818	5.57e-01	rs10159356;rs12035973;rs2420153;rs3923652;rs61545203;rs8057488;rs9965721
publicly available trait --> microbiome	Oily fish intake	k__Bacteria.p__Bacteroidetes.c__Bacteroidia.o__Bacteroidales.f__Rikenellaceae	60	-0.203	0.18	0.26	0.94	-0.342	0.248	0.169	0.0053	0.0111	0.635	-0.556	0.762	0.468	3.77e-01	rs10061973;rs10076975;rs10510554;rs10513136;rs1053924;rs10828250;rs11607886;rs116493405;rs11767283;rs11859365;rs1201289;rs12663865;rs12855717;rs12896749;rs12983532;rs13070166;rs1361016;rs1421085;rs16891727;rs17050031;rs1876245;rs1951286;rs2271308;rs275160;rs2827161;rs28533540;rs28623270;rs303817;rs3124402;rs35287743;rs4002471;rs4278546;rs45501495;rs4869859;rs4982738;rs510161;rs552234;rs55930451;rs55985303;rs59355765;rs6033437;rs6059844;rs6089753;rs61882686;rs631490;rs6465487;rs703987;rs7225002;rs7243428;rs7254235;rs75887709;rs7683782;rs790564;rs905575;rs9301837;rs9597870;rs9606833;rs9841174;rs9889161;rs9958909
publicly available trait --> microbiome	Cooked vegetable intake	HISDEG.PWY..L.histidine.degradation.I	17	-0.461	0.409	0.26	0.94	-0.598	0.568	0.292	0.0045	0.0461	0.923	-0.898	4.49	0.844	4.73e-01	rs10156602;rs10161952;rs11138705;rs12550717;rs12629972;rs1421085;rs1816263;rs2052063;rs2102738;rs2252508;rs2844672;rs28450747;rs28711392;rs34155012;rs349062;rs4851029;rs838133
microbiome --> publicly available trait	k__Bacteria.p__Actinobacteria.c__Actinobacteria.o__Bifidobacteriales.f__Bifidobacteriaceae.g__Bifidobacterium.s__Bifidobacterium_longum	Coffee consumed	6	0.0128	0.0114	0.26	0.94	0.0158	0.0136	0.246	-0.00541	0.00637	0.444	0.0577	0.0541	0.346	4.05e-01	rs10033190;rs13391731;rs1446585;rs6780177;rs73412051;rs7761703
microbiome --> publicly available trait	PWY.6147..6.hydroxymethyl.dihydropterin.diphosphate.biosynthesis.I	Inflammatory bowel disease	6	-0.0992	0.0883	0.261	0.94	-0.0721	0.113	0.525	0.00219	0.0601	0.973	-0.123	0.66	0.861	7.70e-01	rs10792007;rs11732083;rs1366290;rs2548882;rs2714053;rs73401412
microbiome --> publicly available trait	PYRIDNUCSYN.PWY..NAD.biosynthesis.I..from.aspartate.	Ulcerative colitis	5	0.151	0.134	0.261	0.94	0.197	0.157	0.211	-0.0452	0.0727	0.578	0.58	0.704	0.47	5.20e-01	rs12871823;rs143920868;rs74459573;rs8045981;rs9811455
publicly available trait --> microbiome	Body mass index	PWY.6708..ubiquinol.8.biosynthesis..prokaryotic.	65	0.146	0.13	0.261	0.94	0.0996	0.181	0.581	0.000465	0.0105	0.965	0.129	0.39	0.741	4.47e-01	rs1000940;rs10132280;rs10182181;rs1048932;rs10733682;rs10938397;rs10968576;rs11030104;rs11057405;rs11165643;rs1167827;rs11727676;rs12429545;rs12940622;rs12986742;rs13021737;rs13078960;rs13191362;rs1516725;rs1528435;rs16851483;rs16951275;rs17001654;rs17066856;rs17094222;rs17405819;rs17724992;rs1808579;rs1928295;rs2033732;rs205262;rs2112347;rs2121279;rs2176598;rs2207139;rs2245368;rs2287019;rs2303223;rs2365389;rs2820292;rs29941;rs3101336;rs3736485;rs3817334;rs3849570;rs3888190;rs4132670;rs4256980;rs4782286;rs543874;rs6474945;rs6477694;rs6567160;rs657452;rs6656785;rs6804842;rs7138803;rs7141420;rs758747;rs7599312;rs7899106;rs7992289;rs879620;rs887912;rs9400239
publicly available trait --> microbiome	Coronary heart disease	k__Bacteria.p__Bacteroidetes.c__Bacteroidia.o__Bacteroidales.f__Rikenellaceae.g__Alistipes.s__Alistipes_sp_AP11	14	-0.0693	0.0617	0.261	0.94	-0.0556	0.087	0.522	-0.0592	0.0249	0.0348	0.328	0.177	0.0892	5.19e-01	rs10455872;rs1122608;rs12190287;rs1333045;rs17114036;rs2219939;rs2306374;rs3845800;rs599839;rs7651039;rs7751826;rs9351814;rs964184;rs9982601
publicly available trait --> microbiome	Lamb/mutton intake	PWY.7234..inosine.5..phosphate.biosynthesis.III	29	0.404	0.36	0.261	0.94	0.036	0.476	0.94	-0.00769	0.0187	0.685	1.12	1.78	0.535	4.38e-01	rs11090045;rs11743441;rs12634740;rs136548;rs139237013;rs1556147;rs1958801;rs2222760;rs2678900;rs2726033;rs276453;rs2926119;rs3105056;rs35797675;rs3909726;rs3964074;rs4272399;rs55813438;rs56394517;rs62398404;rs6581296;rs660880;rs673696;rs6829572;rs6857;rs7447465;rs7550173;rs8103840;rs994270
microbiome --> publicly available trait	PWY.6151..S.adenosyl.L.methionine.cycle.I	Milk intake	8	-0.0124	0.0111	0.261	0.94	-0.0253	0.0147	0.0848	0.00135	0.00391	0.741	-0.0251	0.0382	0.536	4.09e-01	rs116996492;rs12530267;rs1751578;rs2235334;rs2827430;rs62314649;rs6879880;rs7513344
microbiome --> publicly available trait	HISDEG.PWY..L.histidine.degradation.I	Starch	7	-0.0274	0.0245	0.262	0.94	-0.0423	0.0318	0.184	0.00822	0.0102	0.458	-0.106	0.101	0.341	5.40e-01	rs11948304;rs12137024;rs1501270;rs2175835;rs3095927;rs6783574;rs9275187
publicly available trait --> microbiome	Hip circumference	k__Bacteria.p__Bacteroidetes.c__Bacteroidia.o__Bacteroidales.f__Rikenellaceae.g__Alistipes.s__Alistipes_sp_AP11	398	-0.098	0.0877	0.264	0.94	-0.18	0.14	0.199	0.00281	0.00452	0.534	-0.244	0.251	0.331	3.34e-01	rs1006399;rs10100245;rs10118701;rs10132514;rs1013402;rs10139619;rs10145154;rs10153248;rs10158176;rs10172196;rs10184537;rs10188429;rs10196234;rs10210468;rs1023767;rs1037702;rs10404726;rs10407871;rs1047891;rs1056441;rs1056720;rs1062557;rs10744145;rs10746833;rs10773051;rs10788797;rs10810598;rs10883553;rs10886022;rs10938397;rs10947137;rs10987417;rs11012732;rs11030016;rs11045163;rs11056870;rs11075252;rs1108548;rs11107114;rs11113445;rs11150461;rs11150745;rs11164630;rs11165643;rs11173522;rs11199266;rs112875651;rs113230003;rs113585475;rs113789803;rs113866544;rs11513729;rs11664106;rs11704728;rs117176448;rs11755542;rs11762444;rs11779446;rs1182199;rs11839227;rs11997077;rs12072739;rs12096864;rs12122361;rs12128526;rs12140153;rs12188704;rs12245654;rs12254441;rs12364470;rs12375196;rs12427047;rs12441543;rs12452287;rs12462975;rs12479270;rs12519997;rs12568411;rs12569355;rs1260326;rs12607512;rs12762744;rs12831185;rs1285992;rs12880641;rs12881629;rs12883788;rs12921916;rs1294438;rs1296328;rs13017207;rs13100463;rs13148263;rs13156484;rs13206549;rs13284988;rs13292699;rs13333747;rs1336486;rs13374459;rs13389219;rs141622900;rs1421085;rs143384;rs1446585;rs1452082;rs1458156;rs1477290;rs147730268;rs1480474;rs1481630;rs1502317;rs1514895;rs1538535;rs1573736;rs1576655;rs1609783;rs16868443;rs170016;rs17047234;rs17199964;rs1727901;rs17604662;rs17639546;rs17733217;rs17766836;rs17770336;rs1801123;rs1801282;rs1813212;rs1868069;rs1934394;rs1955695;rs1982441;rs2022050;rs2023211;rs211434;rs2133292;rs2133561;rs2159437;rs2172131;rs2178385;rs2238435;rs2238689;rs2253310;rs2270894;rs2288745;rs2307111;rs2371767;rs2384054;rs2448945;rs2479958;rs2494196;rs2499468;rs253444;rs2568958;rs2577955;rs25849;rs2585526;rs2606227;rs2610245;rs2660241;rs2678204;rs273505;rs2737263;rs2744956;rs2765539;rs2814350;rs2821226;rs28366156;rs28457680;rs2861685;rs28711392;rs28778940;rs287837;rs2889392;rs28971796;rs2897968;rs3012053;rs308911;rs310796;rs3110942;rs3116600;rs314288;rs329118;rs33503;rs340025;rs34517439;rs34594435;rs34609776;rs34629844;rs34656389;rs34765854;rs34769775;rs34772064;rs34811474;rs34840745;rs34848742;rs35506085;rs35537311;rs35589824;rs35792595;rs35882248;rs35910339;rs35917007;rs35957544;rs36140;rs365352;rs3729793;rs3737992;rs3746759;rs3762988;rs3807566;rs3810291;rs3811951;rs3814883;rs3826408;rs3935190;rs394608;rs40071;rs4017425;rs41271299;rs41273794;rs4240326;rs4253755;rs429343;rs4310395;rs4339309;rs4350264;rs4467770;rs4471313;rs4476935;rs4477562;rs4486868;rs4589131;rs4613074;rs463376;rs4671328;rs4678016;rs475390;rs4790292;rs4792716;rs4800490;rs4820346;rs483465;rs4843158;rs4870057;rs4897174;rs4909309;rs4962424;rs4963975;rs4970946;rs4976994;rs4985407;rs522110;rs523639;rs543874;rs55726687;rs56288810;rs57222629;rs57235969;rs57636386;rs57989773;rs58584712;rs58862095;rs59227842;rs59308928;rs60077625;rs60226453;rs6059575;rs6066104;rs614520;rs61886442;rs61898343;rs61941722;rs61969510;rs61992671;rs62070648;rs62246311;rs62301134;rs62396185;rs62425398;rs643499;rs6438656;rs6470771;rs6545714;rs6567160;rs6575340;rs6598540;rs6606686;rs66679256;rs6669189;rs6669341;rs667515;rs6744646;rs6745626;rs6747657;rs675162;rs67560975;rs6821305;rs6840236;rs6868125;rs6878927;rs6946415;rs6958365;rs6973700;rs698147;rs6984417;rs7002088;rs7034554;rs7038943;rs7111235;rs7124681;rs7132908;rs71413981;rs7171864;rs7218014;rs7248205;rs7257083;rs72634826;rs72656010;rs7274811;rs72756476;rs72801843;rs72877553;rs72959041;rs73052033;rs73140125;rs73175572;rs73197345;rs73213484;rs7365;rs73650963;rs7372674;rs73982435;rs743572;rs7442885;rs7460093;rs74749286;rs7498665;rs750090;rs7519259;rs75201573;rs7523668;rs754635;rs756717;rs7570446;rs7571496;rs7582359;rs76082446;rs7632381;rs76577501;rs76647086;rs76798800;rs7696175;rs7708584;rs7740107;rs779655;rs7805441;rs78058190;rs7864465;rs7893571;rs7903146;rs79375047;rs7944782;rs7952436;rs7953;rs7996639;rs8007429;rs8030456;rs8132129;rs8133137;rs815163;rs845080;rs852042;rs852983;rs866006;rs882378;rs897186;rs9378684;rs9385385;rs9418104;rs9512696;rs9513018;rs9611160;rs968379;rs9764678;rs9788550;rs9830592;rs9843653;rs9845755;rs9850529;rs987237;rs9876664;rs9955276;rs9967287;rs9967367;rs998584
microbiome --> publicly available trait	PWY.6147..6.hydroxymethyl.dihydropterin.diphosphate.biosynthesis.I	Variation in diet	7	-0.00647	0.00579	0.264	0.94	-0.00549	0.00757	0.468	-0.00597	0.00378	0.175	0.0597	0.0422	0.217	6.87e-01	rs10792007;rs11732083;rs1366290;rs1940600;rs2548882;rs2714053;rs73401412
microbiome --> publicly available trait	ASPASN.PWY..superpathway.of.L.aspartate.and.L.asparagine.biosynthesis	Coffee type: Ground coffee (include espresso, filter etc)	5	0.00827	0.00741	0.264	0.94	0.0102	0.00846	0.228	-0.0161	0.00694	0.103	0.182	0.0751	0.094	6.14e-01	rs113902391;rs12490065;rs2846765;rs820496;rs9545502
microbiome --> publicly available trait	PWY.6353..purine.nucleotides.degradation.II..aerobic.	Inflammatory bowel disease	9	-0.0785	0.0704	0.265	0.94	-0.0847	0.0864	0.327	-0.0146	0.0338	0.678	0.0564	0.32	0.865	4.33e-01	rs10801008;rs11834065;rs12201310;rs12336386;rs132685;rs2137304;rs2895633;rs396769;rs7527876
publicly available trait --> microbiome	Body mass index	k__Bacteria.p__Actinobacteria.c__Actinobacteria.o__Coriobacteriales.f__Coriobacteriaceae.g__Collinsella.s__Collinsella_aerofaciens	65	-0.0991	0.0889	0.265	0.94	-0.156	0.135	0.249	0.00539	0.00713	0.453	-0.288	0.266	0.282	3.98e-01	rs1000940;rs10132280;rs10182181;rs1048932;rs10733682;rs10938397;rs10968576;rs11030104;rs11057405;rs11165643;rs1167827;rs11727676;rs12429545;rs12940622;rs12986742;rs13021737;rs13078960;rs13191362;rs1516725;rs1528435;rs16851483;rs16951275;rs17001654;rs17066856;rs17094222;rs17405819;rs17724992;rs1808579;rs1928295;rs2033732;rs205262;rs2112347;rs2121279;rs2176598;rs2207139;rs2245368;rs2287019;rs2303223;rs2365389;rs2820292;rs29941;rs3101336;rs3736485;rs3817334;rs3849570;rs3888190;rs4132670;rs4256980;rs4782286;rs543874;rs6474945;rs6477694;rs6567160;rs657452;rs6656785;rs6804842;rs7138803;rs7141420;rs758747;rs7599312;rs7899106;rs7992289;rs879620;rs887912;rs9400239
publicly available trait --> microbiome	Never eat eggs, dairy, wheat, sugar: I eat all of the above	k__Bacteria.p__Actinobacteria.c__Actinobacteria.o__Coriobacteriales.f__Coriobacteriaceae.g__Collinsella	28	0.662	0.594	0.265	0.94	1.55	0.821	0.0583	-0.0112	0.0174	0.527	2.46	2.87	0.399	4.18e-01	rs1065852;rs10760201;rs11678980;rs13074214;rs13340461;rs142733003;rs1652376;rs2296742;rs28529403;rs34647936;rs35929758;rs41279350;rs4557666;rs4631704;rs534331448;rs58231973;rs6855246;rs6902789;rs7325293;rs7503353;rs78186330;rs7903146;rs838133;rs853866;rs9265628;rs9273508;rs937301;rs9825208
microbiome --> publicly available trait	PWY.5088..L.glutamate.degradation.VIII..to.propanoate.	Cereal type: Muesli	4	-0.00357	0.0032	0.265	0.94	-0.00381	0.00377	0.313	0.00375	0.00241	0.26	-0.0178	0.0097	0.207	7.37e-01	rs11732315;rs12028490;rs2127754;rs9927590
microbiome --> publicly available trait	k__Bacteria.p__Actinobacteria.c__Actinobacteria.o__Bifidobacteriales.f__Bifidobacteriaceae.g__Bifidobacterium.s__Bifidobacterium_bifidum	Carotene	11	-0.0128	0.0115	0.266	0.94	-0.00984	0.0143	0.49	-0.00704	0.00875	0.442	0.0192	0.0414	0.654	5.56e-01	rs11630244;rs17453521;rs4861647;rs59340188;rs62555927;rs722497;rs7334864;rs8176645;rs849116;rs9525230;rs9848175
publicly available trait --> microbiome	Poultry intake	PWY.6612..superpathway.of.tetrahydrofolate.biosynthesis	7	0.827	0.743	0.266	0.94	0.978	0.99	0.323	-0.0511	0.236	0.837	5.54	21.8	0.81	5.22e-01	rs1051730;rs2426440;rs2565017;rs2965200;rs7829800;rs9923768;rs9997448
publicly available trait --> microbiome	Non-butter spread type details: Flora Pro-Active or Benecol	PWY.841..superpathway.of.purine.nucleotides.de.novo.biosynthesis.I	4	-1.31	1.18	0.266	0.94	-1.89	1.17	0.107	-0.0168	0.0378	0.7	0.0617	3.38	0.987	5.87e-01	rs17248727;rs7412;rs7528419;rs7583117
microbiome --> publicly available trait	k__Bacteria.p__Actinobacteria.c__Actinobacteria.o__Bifidobacteriales.f__Bifidobacteriaceae.g__Bifidobacterium.s__Bifidobacterium_adolescentis	Body mass index	3	-0.0549	0.0495	0.267	0.94	-0.0389	0.0227	0.0868	0.0344	0.0317	0.473	-0.305	0.235	0.418	2.67e-01	rs4351047;rs4646215;rs4988235
microbiome --> publicly available trait	PWY.6708..ubiquinol.8.biosynthesis..prokaryotic.	Non-oily fish intake	6	0.00617	0.00556	0.267	0.94	0.00247	0.00701	0.725	-0.00421	0.00295	0.226	0.0297	0.0172	0.16	9.67e-01	rs113976504;rs11898768;rs12550124;rs1624064;rs2636908;rs3750879
microbiome --> publicly available trait	PWY.5088..L.glutamate.degradation.VIII..to.propanoate.	Spread type: Butter/spreadable butter	4	0.00453	0.00408	0.267	0.94	0.00533	0.00434	0.219	0.00377	0.00279	0.309	-0.00983	0.0112	0.473	6.26e-01	rs11732315;rs12028490;rs2127754;rs9927590
publicly available trait --> microbiome	Lamb/mutton intake	ASPASN.PWY..superpathway.of.L.aspartate.and.L.asparagine.biosynthesis	29	-0.428	0.386	0.268	0.94	-0.49	0.481	0.308	0.0156	0.02	0.443	-1.88	1.9	0.332	4.23e-01	rs11090045;rs11743441;rs12634740;rs136548;rs139237013;rs1556147;rs1958801;rs2222760;rs2678900;rs2726033;rs276453;rs2926119;rs3105056;rs35797675;rs3909726;rs3964074;rs4272399;rs55813438;rs56394517;rs62398404;rs6581296;rs660880;rs673696;rs6829572;rs6857;rs7447465;rs7550173;rs8103840;rs994270
microbiome --> publicly available trait	k__Bacteria.p__Proteobacteria.c__Gammaproteobacteria.o__Enterobacteriales.f__Enterobacteriaceae.g__Escherichia.s__Escherichia_unclassified	Total sugars	5	-0.0264	0.0238	0.268	0.94	-0.0178	0.0292	0.542	-0.000337	0.0108	0.977	-0.0238	0.0868	0.802	5.26e-01	rs10900435;rs115534005;rs12300342;rs12700345;rs2791437
microbiome --> publicly available trait	k__Bacteria.p__Actinobacteria.c__Actinobacteria.o__Bifidobacteriales.f__Bifidobacteriaceae.g__Bifidobacterium.s__Bifidobacterium_bifidum	Vitamin D	11	0.0163	0.0147	0.268	0.94	0.0264	0.0155	0.0882	0.0106	0.011	0.36	-0.032	0.0522	0.555	5.06e-01	rs11630244;rs17453521;rs4861647;rs59340188;rs62555927;rs722497;rs7334864;rs8176645;rs849116;rs9525230;rs9848175
publicly available trait --> microbiome	Variation in diet	PWY.5088..L.glutamate.degradation.VIII..to.propanoate.	15	-1.55	1.4	0.268	0.94	-1.54	1.67	0.355	-0.074	0.0881	0.416	7.74	11.1	0.5	6.26e-01	rs10133551;rs11749676;rs12148513;rs1421085;rs1438900;rs1517572;rs1561419;rs28637922;rs4548895;rs6063438;rs606725;rs7027515;rs728083;rs9616911;rs997467
microbiome --> publicly available trait	k__Bacteria.p__Actinobacteria.c__Actinobacteria.o__Bifidobacteriales.f__Bifidobacteriaceae.g__Bifidobacterium	Starch	6	-0.0266	0.024	0.268	0.94	-0.0271	0.031	0.381	-0.00395	0.00926	0.692	0.00644	0.0813	0.941	6.77e-01	rs10455532;rs12657170;rs182549;rs4472164;rs4859454;rs74452406
publicly available trait --> microbiome	Parkinson's disease	k__Bacteria.p__Bacteroidetes.c__Bacteroidia.o__Bacteroidales.f__Rikenellaceae.g__Alistipes.s__Alistipes_sp_AP11	4	-0.0556	0.0503	0.269	0.94	-0.0602	0.0604	0.319	-0.0246	0.0802	0.788	0.0238	0.264	0.937	6.55e-01	rs2736990;rs3784847;rs415430;rs4889730
microbiome --> publicly available trait	PWY.6151..S.adenosyl.L.methionine.cycle.I	Body mass index	5	0.0235	0.0213	0.269	0.94	0.0299	0.0276	0.279	-0.0033	0.00956	0.753	0.0568	0.0988	0.606	8.23e-01	rs11107219;rs12530267;rs2235334;rs2827430;rs6879880
microbiome --> publicly available trait	k__Bacteria.p__Actinobacteria.c__Actinobacteria.o__Coriobacteriales.f__Coriobacteriaceae.g__Collinsella.s__Collinsella_aerofaciens	Alcohol	3	-0.0332	0.0301	0.269	0.94	-0.0329	0.0383	0.391	0.0143	0.0373	0.766	-0.164	0.34	0.715	8.01e-01	rs386274;rs550057;rs72845940
publicly available trait --> microbiome	Never eat eggs, dairy, wheat, sugar: Sugar or foods/drinks containing sugar	LACTOSECAT.PWY..lactose.and.galactose.degradation.I	20	0.856	0.775	0.269	0.94	0.148	1.09	0.893	0.0254	0.0293	0.397	-3.9	5.54	0.49	4.92e-01	rs10760201;rs11678980;rs11897809;rs12938531;rs12950328;rs13026283;rs17031936;rs2748287;rs28529403;rs360180;rs4078247;rs56348580;rs6458247;rs6855246;rs6902789;rs7794036;rs7903146;rs838133;rs898980;rs9825208
publicly available trait --> microbiome	Oily fish intake	P105.PWY..TCA.cycle.IV..2.oxoglutarate.decarboxylase.	60	0.281	0.255	0.27	0.94	0.504	0.37	0.174	-0.0264	0.0157	0.0969	2.04	1.08	0.0624	4.40e-01	rs10061973;rs10076975;rs10510554;rs10513136;rs1053924;rs10828250;rs11607886;rs116493405;rs11767283;rs11859365;rs1201289;rs12663865;rs12855717;rs12896749;rs12983532;rs13070166;rs1361016;rs1421085;rs16891727;rs17050031;rs1876245;rs1951286;rs2271308;rs275160;rs2827161;rs28533540;rs28623270;rs303817;rs3124402;rs35287743;rs4002471;rs4278546;rs45501495;rs4869859;rs4982738;rs510161;rs552234;rs55930451;rs55985303;rs59355765;rs6033437;rs6059844;rs6089753;rs61882686;rs631490;rs6465487;rs703987;rs7225002;rs7243428;rs7254235;rs75887709;rs7683782;rs790564;rs905575;rs9301837;rs9597870;rs9606833;rs9841174;rs9889161;rs9958909
microbiome --> publicly available trait	PWY.6612..superpathway.of.tetrahydrofolate.biosynthesis	Anorexia nervosa	4	-0.165	0.15	0.271	0.94	-0.127	0.169	0.452	0.0494	0.0877	0.63	-0.519	0.647	0.506	5.40e-01	rs1027949;rs1573442;rs17155574;rs17751301
microbiome --> publicly available trait	PWY.5088..L.glutamate.degradation.VIII..to.propanoate.	Protein	4	0.0177	0.0161	0.271	0.94	0.0152	0.019	0.424	0.0131	0.0124	0.403	-0.0322	0.0501	0.586	6.70e-01	rs11732315;rs12028490;rs2127754;rs9927590
publicly available trait --> microbiome	Never eat eggs, dairy, wheat, sugar: Wheat products	k__Bacteria.p__Actinobacteria.c__Actinobacteria	6	-1.39	1.26	0.271	0.94	-1.45	1.49	0.333	-0.00499	0.0216	0.828	-0.766	2.98	0.81	9.95e-01	rs185774696;rs2854275;rs545686632;rs551880708;rs71536554;rs77808671
publicly available trait --> microbiome	Never eat eggs, dairy, wheat, sugar: Wheat products	k__Bacteria.p__Actinobacteria	6	-1.39	1.26	0.271	0.94	-1.45	1.52	0.341	-0.00501	0.0216	0.828	-0.764	2.98	0.81	9.95e-01	rs185774696;rs2854275;rs545686632;rs551880708;rs71536554;rs77808671
publicly available trait --> microbiome	Cooked vegetable intake	k__Bacteria.p__Actinobacteria.c__Actinobacteria.o__Bifidobacteriales	17	-0.462	0.42	0.271	0.94	-0.0753	0.587	0.898	-0.0309	0.0473	0.524	2.54	4.61	0.59	4.96e-01	rs10156602;rs10161952;rs11138705;rs12550717;rs12629972;rs1421085;rs1816263;rs2052063;rs2102738;rs2252508;rs2844672;rs28450747;rs28711392;rs34155012;rs349062;rs4851029;rs838133
publicly available trait --> microbiome	Myocardial infarction	PWY.6612..superpathway.of.tetrahydrofolate.biosynthesis	9	-2.99	2.71	0.271	0.94	-2.31	3.46	0.505	-0.000981	0.0228	0.967	-2.68	7.76	0.74	4.55e-01	rs10455872;rs10774625;rs12740374;rs1333042;rs1909196;rs28451064;rs6857;rs72928613;rs9349379
publicly available trait --> microbiome	Cooked vegetable intake	k__Bacteria.p__Actinobacteria.c__Actinobacteria.o__Bifidobacteriales.f__Bifidobacteriaceae	17	-0.462	0.42	0.272	0.94	-0.0738	0.557	0.895	-0.0308	0.0473	0.524	2.53	4.61	0.591	4.96e-01	rs10156602;rs10161952;rs11138705;rs12550717;rs12629972;rs1421085;rs1816263;rs2052063;rs2102738;rs2252508;rs2844672;rs28450747;rs28711392;rs34155012;rs349062;rs4851029;rs838133
microbiome --> publicly available trait	k__Bacteria.p__Firmicutes.c__Negativicutes	Cooked vegetable intake	5	-0.014	0.0127	0.272	0.94	-0.0199	0.0115	0.0852	0.00271	0.00727	0.734	-0.0362	0.0614	0.596	6.42e-01	rs12472147;rs12979658;rs2282037;rs77764206;rs78791321
microbiome --> publicly available trait	k__Bacteria.p__Firmicutes.c__Negativicutes.o__Selenomonadales	Cooked vegetable intake	5	-0.014	0.0127	0.272	0.94	-0.0199	0.0117	0.0883	0.00271	0.00727	0.734	-0.0363	0.0614	0.596	6.42e-01	rs12472147;rs12979658;rs2282037;rs77764206;rs78791321
microbiome --> publicly available trait	PWY.6353..purine.nucleotides.degradation.II..aerobic.	Water intake	9	-0.0154	0.014	0.273	0.94	0.00222	0.0111	0.842	-0.00869	0.00645	0.22	0.065	0.0612	0.323	6.29e-01	rs10801008;rs12201310;rs12336386;rs132685;rs2137304;rs2895633;rs396769;rs4551833;rs7527876
microbiome --> publicly available trait	PWY.7234..inosine.5..phosphate.biosynthesis.III	Cereal intake	6	0.00976	0.00892	0.273	0.94	0.00501	0.0111	0.652	-0.00507	0.0108	0.665	0.0416	0.0687	0.578	6.04e-01	rs112075774;rs117005933;rs1275053;rs35096174;rs79676117;rs928495
publicly available trait --> microbiome	Never eat eggs, dairy, wheat, sugar: I eat all of the above	ENTBACSYN.PWY..enterobactin.biosynthesis	28	1.15	1.05	0.273	0.94	0.565	1.45	0.696	0.0157	0.0291	0.594	-1.35	4.76	0.778	4.21e-01	rs1065852;rs10760201;rs11678980;rs13074214;rs13340461;rs142733003;rs1652376;rs2296742;rs28529403;rs34647936;rs35225200;rs35929758;rs41279350;rs4557666;rs4631704;rs534331448;rs58231973;rs6902789;rs7325293;rs7503353;rs78186330;rs7903146;rs838133;rs853866;rs9265628;rs9273508;rs937301;rs9825208
microbiome --> publicly available trait	PWY.6708..ubiquinol.8.biosynthesis..prokaryotic.	HDL cholesterol	6	-0.0225	0.0205	0.273	0.94	-0.00631	0.0101	0.531	-0.00846	0.0122	0.527	0.0247	0.0715	0.747	6.34e-01	rs113976504;rs11898768;rs12550124;rs1624064;rs2636908;rs3750879
microbiome --> publicly available trait	PWY.7234..inosine.5..phosphate.biosynthesis.III	Protein	6	-0.0301	0.0275	0.274	0.94	-0.0301	0.0332	0.365	-0.00378	0.0372	0.924	-0.00638	0.235	0.98	6.94e-01	rs112075774;rs117005933;rs1275053;rs35096174;rs79676117;rs928495
microbiome --> publicly available trait	k__Bacteria.p__Actinobacteria.c__Actinobacteria.o__Bifidobacteriales.f__Bifidobacteriaceae.g__Bifidobacterium.s__Bifidobacterium_longum	Hip circumference	6	-0.0256	0.0234	0.274	0.94	-0.00201	0.0167	0.904	-0.0181	0.0115	0.19	0.125	0.0975	0.27	8.53e-01	rs10033190;rs13391731;rs1446585;rs6780177;rs73412051;rs7761703
publicly available trait --> microbiome	HDL cholesterol	PWY.7234..inosine.5..phosphate.biosynthesis.III	244	0.0431	0.0394	0.274	0.94	0.0941	0.0658	0.153	-0.000153	0.00209	0.942	0.047	0.067	0.483	6.33e-01	rs10108282;rs10138360;rs10199876;rs10233430;rs1045242;rs1046621;rs1047891;rs10504477;rs10513801;rs10517530;rs1052373;rs10761737;rs10774439;rs10798615;rs10838613;rs10846577;rs11009262;rs11021232;rs11045171;rs11071770;rs11075253;rs1107850;rs11171710;rs111813023;rs11185603;rs11208715;rs11218738;rs11254464;rs1132274;rs113740515;rs113933516;rs11632618;rs117230571;rs117760119;rs11789603;rs117967973;rs12031785;rs12146566;rs1225056;rs12263369;rs12351518;rs12501044;rs12543799;rs12624640;rs12686780;rs12740374;rs12827729;rs12887521;rs12926107;rs13097947;rs13101828;rs13179413;rs1318175;rs13263073;rs13269725;rs13379043;rs1446585;rs1471251;rs1476161;rs1534696;rs1549442;rs1601933;rs16928809;rs16934748;rs16962014;rs17138358;rs17209803;rs17309930;rs17326656;rs174566;rs1779823;rs1955512;rs1971739;rs1990760;rs2026847;rs204474;rs2062545;rs2066714;rs2067819;rs2159935;rs2167750;rs2175766;rs2236263;rs2256609;rs2268843;rs2269340;rs2281718;rs2289863;rs2298624;rs2302263;rs2306363;rs2307111;rs231477;rs2315007;rs235314;rs2419605;rs2431109;rs2494748;rs2513877;rs251465;rs2524137;rs254559;rs255755;rs2642438;rs2678379;rs2696089;rs2700908;rs2723065;rs2740488;rs2792751;rs2804894;rs281;rs282146;rs28362901;rs28475238;rs28510484;rs28581361;rs28773614;rs2925979;rs2943645;rs2963472;rs296886;rs2972566;rs3184504;rs34712273;rs34931250;rs35493868;rs35615194;rs35742417;rs35777071;rs3732356;rs3803800;rs3814883;rs3822855;rs40270;rs41173;rs41272086;rs4134938;rs416867;rs4239651;rs4600797;rs4614;rs4775033;rs4804413;rs4805881;rs4820324;rs4871603;rs4871624;rs4930352;rs493478;rs4939883;rs49675;rs4969179;rs532436;rs55665473;rs55781197;rs558971;rs559355;rs56090699;rs57440424;rs5750673;rs58123204;rs583691;rs58729290;rs59104589;rs595767;rs59781045;rs5994294;rs6031587;rs6066138;rs6073958;rs6113424;rs6123685;rs6131012;rs61352607;rs61980899;rs62369502;rs62428831;rs632057;rs643186;rs6468266;rs6478851;rs6542680;rs6762415;rs676387;rs6792892;rs6800707;rs6855246;rs686030;rs688671;rs6934121;rs6939861;rs6974400;rs6989064;rs698927;rs7036107;rs703966;rs705380;rs7107356;rs7121538;rs7170463;rs7256200;rs72663520;rs72801474;rs72959041;rs7299698;rs7306660;rs73243877;rs73553055;rs737337;rs74328314;rs7488780;rs7516590;rs7522056;rs754984;rs7575523;rs7583067;rs77032723;rs7725218;rs7757193;rs7794796;rs78132593;rs7832515;rs79949326;rs79953491;rs830620;rs881844;rs900399;rs909152;rs921919;rs9248;rs9265170;rs9296128;rs9306;rs9394278;rs9604045;rs964184;rs9647335;rs968050;rs9826842;rs9923854;rs998584;rs9987289;rs9989419
microbiome --> publicly available trait	k__Bacteria.p__Actinobacteria.c__Actinobacteria.o__Bifidobacteriales.f__Bifidobacteriaceae.g__Bifidobacterium.s__Bifidobacterium_adolescentis	Ulcerative colitis	7	-0.0973	0.0891	0.275	0.94	-0.0857	0.111	0.441	0.00365	0.0407	0.932	-0.128	0.351	0.731	4.33e-01	rs12550560;rs182549;rs4110696;rs4351047;rs4646215;rs74394156;rs8045380
microbiome --> publicly available trait	PWY.6151..S.adenosyl.L.methionine.cycle.I	Asthma	5	-0.128	0.118	0.275	0.94	-0.174	0.144	0.227	-0.0522	0.0507	0.379	0.401	0.528	0.502	6.46e-01	rs11107219;rs12530267;rs2235334;rs2827430;rs6879880
microbiome --> publicly available trait	PWY_REDCITCYC..TCA.cycle.VIII..helicobacter.	Folate	7	-0.0213	0.0195	0.275	0.94	-0.0181	0.0252	0.474	-0.0027	0.0152	0.866	-0.00414	0.0991	0.968	5.90e-01	rs10159356;rs12035973;rs2420153;rs3923652;rs61545203;rs8057488;rs9965721
publicly available trait --> microbiome	Cheese intake	P105.PWY..TCA.cycle.IV..2.oxoglutarate.decarboxylase.	62	0.251	0.23	0.275	0.94	0.11	0.326	0.736	-0.00317	0.0168	0.851	0.438	1.01	0.668	5.69e-01	rs1073242;rs10896050;rs10938397;rs113367286;rs11620149;rs11649653;rs12296440;rs12447542;rs12672200;rs12786959;rs1291145;rs12951057;rs13135092;rs1434511;rs1514755;rs17115145;rs1806771;rs1931805;rs2339928;rs2352974;rs26579;rs2802530;rs2854175;rs2960578;rs34198643;rs35270670;rs3911016;rs4296548;rs4503172;rs4681981;rs4692708;rs4776970;rs4860341;rs504675;rs524468;rs531358;rs6126641;rs61734410;rs61953351;rs62034322;rs62236533;rs62245792;rs6685323;rs67238148;rs6774906;rs6873324;rs7012814;rs71386942;rs72810360;rs72970243;rs7298331;rs73024305;rs73096946;rs73335955;rs7386207;rs78876700;rs79184944;rs7936836;rs919109;rs9504123;rs9649582;rs975303
microbiome --> publicly available trait	k__Bacteria.p__Actinobacteria.c__Actinobacteria.o__Bifidobacteriales.f__Bifidobacteriaceae.g__Bifidobacterium	Hip circumference	6	-0.0229	0.021	0.275	0.94	-0.0113	0.0182	0.533	0.00401	0.00848	0.661	-0.0564	0.0745	0.491	6.16e-01	rs10455532;rs12657170;rs182549;rs4472164;rs4859454;rs74452406
publicly available trait --> microbiome	Hip circumference	k__Bacteria.p__Actinobacteria.c__Actinobacteria.o__Coriobacteriales	398	-0.0564	0.0517	0.275	0.94	-0.00796	0.0873	0.927	0.000254	0.00266	0.924	-0.0696	0.148	0.638	3.89e-01	rs1006399;rs10100245;rs10118701;rs10132514;rs1013402;rs10139619;rs10145154;rs10153248;rs10158176;rs10172196;rs10184537;rs10188429;rs10196234;rs10210468;rs1023767;rs1037702;rs10404726;rs10407871;rs1047891;rs1056441;rs1056720;rs1062557;rs10744145;rs10746833;rs10773051;rs10788797;rs10810598;rs10883553;rs10886022;rs10938397;rs10947137;rs10987417;rs11012732;rs11030016;rs11045163;rs11056870;rs11075252;rs1108548;rs11107114;rs11113445;rs11150461;rs11150745;rs11164630;rs11165643;rs11173522;rs11199266;rs112875651;rs113230003;rs113585475;rs113789803;rs113866544;rs11513729;rs11664106;rs11704728;rs117176448;rs11755542;rs11762444;rs11779446;rs1182199;rs11839227;rs11997077;rs12072739;rs12096864;rs12122361;rs12128526;rs12140153;rs12188704;rs12245654;rs12254441;rs12364470;rs12375196;rs12427047;rs12441543;rs12452287;rs12462975;rs12479270;rs12519997;rs12568411;rs12569355;rs1260326;rs12607512;rs12762744;rs12831185;rs1285992;rs12880641;rs12881629;rs12883788;rs12921916;rs1294438;rs1296328;rs13017207;rs13100463;rs13148263;rs13156484;rs13206549;rs13284988;rs13292699;rs13333747;rs1336486;rs13374459;rs13389219;rs141622900;rs1421085;rs143384;rs1446585;rs1452082;rs1458156;rs1477290;rs147730268;rs1480474;rs1481630;rs1502317;rs1514895;rs1538535;rs1573736;rs1576655;rs1609783;rs16868443;rs170016;rs17047234;rs1727901;rs17604662;rs17639546;rs17733217;rs17766836;rs17770336;rs1801123;rs1801282;rs1813212;rs1868069;rs1934394;rs1955695;rs1982441;rs2022050;rs2023211;rs211434;rs2133292;rs2133561;rs2159437;rs2172131;rs2178385;rs2238435;rs2238689;rs2253310;rs2270894;rs2288745;rs2307111;rs2371767;rs2384054;rs2448945;rs2479958;rs2494196;rs2499468;rs253444;rs2568958;rs2577955;rs25849;rs2585526;rs2606227;rs2610245;rs2660241;rs2678204;rs273505;rs2737263;rs2744956;rs2765539;rs2814350;rs2821226;rs28366156;rs28457680;rs2861685;rs28711392;rs28778940;rs287837;rs2889392;rs28971796;rs2897968;rs3012053;rs308911;rs310796;rs3110942;rs3116600;rs314288;rs329118;rs33503;rs340025;rs34517439;rs34594435;rs34609776;rs34629844;rs34656389;rs34765854;rs34769775;rs34772064;rs34811474;rs34840745;rs34848742;rs35506085;rs35537311;rs35589824;rs35792595;rs35882248;rs35910339;rs35917007;rs35957544;rs36140;rs365352;rs3729793;rs3737992;rs3746759;rs3762988;rs3807566;rs3810291;rs3811951;rs3814883;rs3826408;rs3935190;rs394608;rs40071;rs4017425;rs41271299;rs41273794;rs4240326;rs4253755;rs429343;rs4310395;rs4339309;rs4350264;rs4467770;rs4471313;rs4476935;rs4477562;rs4486868;rs4589131;rs4613074;rs463376;rs4671328;rs4678016;rs475390;rs4790292;rs4792716;rs4800490;rs4820346;rs483465;rs4843158;rs4870057;rs4897174;rs4909309;rs4962424;rs4963975;rs4970946;rs4976994;rs4985407;rs522110;rs523639;rs543874;rs55726687;rs56288810;rs57222629;rs57235969;rs57636386;rs57989773;rs58584712;rs58862095;rs59227842;rs59308928;rs60077625;rs60226453;rs6059575;rs6066104;rs614520;rs61886442;rs61898343;rs61941722;rs61969510;rs61992671;rs62070648;rs62246311;rs62301134;rs62396185;rs62425398;rs643499;rs6438656;rs6470771;rs6545714;rs6567160;rs6575340;rs6598540;rs6606686;rs66679256;rs6669189;rs6669341;rs667515;rs6744646;rs6745626;rs6747657;rs675162;rs67560975;rs6821305;rs6840236;rs6855246;rs6868125;rs6878927;rs6946415;rs6958365;rs6973700;rs698147;rs6984417;rs7002088;rs7034554;rs7038943;rs7111235;rs7124681;rs7132908;rs71413981;rs7171864;rs7218014;rs7248205;rs7257083;rs72634826;rs72656010;rs7274811;rs72756476;rs72801843;rs72877553;rs72959041;rs73052033;rs73140125;rs73175572;rs73197345;rs73213484;rs7365;rs73650963;rs7372674;rs73982435;rs743572;rs7442885;rs7460093;rs74749286;rs7498665;rs750090;rs7519259;rs75201573;rs7523668;rs754635;rs756717;rs7570446;rs7571496;rs7582359;rs76082446;rs7632381;rs76577501;rs76647086;rs76798800;rs7696175;rs7708584;rs7740107;rs779655;rs7805441;rs78058190;rs7864465;rs7893571;rs7903146;rs79375047;rs7944782;rs7952436;rs7953;rs7996639;rs8007429;rs8030456;rs8132129;rs8133137;rs815163;rs845080;rs852042;rs852983;rs866006;rs882378;rs897186;rs9378684;rs9385385;rs9418104;rs9512696;rs9513018;rs9611160;rs968379;rs9764678;rs9788550;rs9830592;rs9843653;rs9845755;rs9850529;rs987237;rs9876664;rs9955276;rs9967287;rs9967367;rs998584
microbiome --> publicly available trait	k__Bacteria.p__Firmicutes.c__Negativicutes	Potassium	5	-0.0312	0.0286	0.275	0.94	-0.0182	0.0341	0.594	0.0041	0.0145	0.796	-0.0649	0.122	0.633	4.77e-01	rs12472147;rs12979658;rs2282037;rs77764206;rs78791321
microbiome --> publicly available trait	k__Bacteria.p__Firmicutes.c__Negativicutes.o__Selenomonadales	Potassium	5	-0.0312	0.0286	0.275	0.94	-0.0182	0.035	0.604	0.0041	0.0145	0.795	-0.0649	0.122	0.633	4.77e-01	rs12472147;rs12979658;rs2282037;rs77764206;rs78791321
microbiome --> publicly available trait	k__Bacteria.p__Actinobacteria.c__Actinobacteria.o__Coriobacteriales.f__Coriobacteriaceae.g__Collinsella	Never eat eggs, dairy, wheat, sugar: Wheat products	4	0.0021	0.00193	0.275	0.94	0.00161	0.00232	0.487	0.000503	0.00226	0.844	-0.00247	0.0206	0.915	5.70e-01	rs11782083;rs550057;rs6099022;rs7831606
publicly available trait --> microbiome	HDL cholesterol	k__Bacteria.p__Actinobacteria.c__Actinobacteria	244	0.0445	0.0408	0.275	0.94	0.0344	0.0746	0.645	-0.000398	0.00216	0.854	0.0548	0.0693	0.43	4.23e-01	rs10108282;rs10138360;rs10199876;rs10233430;rs1045242;rs1046621;rs1047891;rs10504477;rs10513801;rs10517530;rs1052373;rs10761737;rs10774439;rs10798615;rs10838613;rs10846577;rs11009262;rs11021232;rs11045171;rs11071770;rs11075253;rs1107850;rs11171710;rs111813023;rs11185603;rs11208715;rs11218738;rs11254464;rs1132274;rs113740515;rs113933516;rs11632618;rs117230571;rs117760119;rs11789603;rs117967973;rs12031785;rs12146566;rs1225056;rs12263369;rs12351518;rs12501044;rs12543799;rs12624640;rs12686780;rs12740374;rs12827729;rs12887521;rs12926107;rs13097947;rs13101828;rs13179413;rs1318175;rs13263073;rs13269725;rs13379043;rs1446585;rs1471251;rs1476161;rs1534696;rs1549442;rs1601933;rs16928809;rs16934748;rs16962014;rs17138358;rs17209803;rs17309930;rs17326656;rs174566;rs1779823;rs1955512;rs1971739;rs1990760;rs2026847;rs204474;rs2062545;rs2066714;rs2067819;rs2159935;rs2167750;rs2175766;rs2236263;rs2256609;rs2268843;rs2269340;rs2281718;rs2289863;rs2298624;rs2302263;rs2306363;rs2307111;rs231477;rs2315007;rs235314;rs2419605;rs2431109;rs2494748;rs2513877;rs251465;rs2524137;rs254559;rs255755;rs2642438;rs2678379;rs2696089;rs2700908;rs2723065;rs2740488;rs2792751;rs2804894;rs281;rs282146;rs28362901;rs28475238;rs28510484;rs28581361;rs28773614;rs2925979;rs2943645;rs2963472;rs296886;rs2972566;rs3184504;rs34712273;rs34931250;rs35493868;rs35615194;rs35742417;rs35777071;rs3732356;rs3803800;rs3814883;rs3822855;rs40270;rs41173;rs41272086;rs4134938;rs416867;rs4239651;rs4600797;rs4614;rs4775033;rs4804413;rs4805881;rs4820324;rs4871603;rs4871624;rs4930352;rs493478;rs4939883;rs49675;rs4969179;rs532436;rs55665473;rs55781197;rs558971;rs559355;rs56090699;rs57440424;rs5750673;rs58123204;rs583691;rs58729290;rs59104589;rs595767;rs59781045;rs5994294;rs6031587;rs6066138;rs6073958;rs6113424;rs6123685;rs6131012;rs61352607;rs61980899;rs62369502;rs62428831;rs632057;rs643186;rs6468266;rs6478851;rs6542680;rs6762415;rs676387;rs6792892;rs6800707;rs6855246;rs686030;rs688671;rs6934121;rs6939861;rs6974400;rs6989064;rs698927;rs7036107;rs703966;rs705380;rs7107356;rs7121538;rs7170463;rs7256200;rs72663520;rs72801474;rs72959041;rs7299698;rs7306660;rs73243877;rs73553055;rs737337;rs74328314;rs7488780;rs7516590;rs7522056;rs754984;rs7575523;rs7583067;rs77032723;rs7725218;rs7757193;rs7794796;rs78132593;rs7832515;rs79949326;rs79953491;rs830620;rs881844;rs900399;rs909152;rs921919;rs9248;rs9265170;rs9296128;rs9306;rs9394278;rs9604045;rs964184;rs9647335;rs968050;rs9826842;rs9923854;rs998584;rs9987289;rs9989419
publicly available trait --> microbiome	HDL cholesterol	k__Bacteria.p__Actinobacteria	244	0.0445	0.0408	0.275	0.94	0.0344	0.0741	0.642	-0.000399	0.00216	0.854	0.0548	0.0693	0.43	4.24e-01	rs10108282;rs10138360;rs10199876;rs10233430;rs1045242;rs1046621;rs1047891;rs10504477;rs10513801;rs10517530;rs1052373;rs10761737;rs10774439;rs10798615;rs10838613;rs10846577;rs11009262;rs11021232;rs11045171;rs11071770;rs11075253;rs1107850;rs11171710;rs111813023;rs11185603;rs11208715;rs11218738;rs11254464;rs1132274;rs113740515;rs113933516;rs11632618;rs117230571;rs117760119;rs11789603;rs117967973;rs12031785;rs12146566;rs1225056;rs12263369;rs12351518;rs12501044;rs12543799;rs12624640;rs12686780;rs12740374;rs12827729;rs12887521;rs12926107;rs13097947;rs13101828;rs13179413;rs1318175;rs13263073;rs13269725;rs13379043;rs1446585;rs1471251;rs1476161;rs1534696;rs1549442;rs1601933;rs16928809;rs16934748;rs16962014;rs17138358;rs17209803;rs17309930;rs17326656;rs174566;rs1779823;rs1955512;rs1971739;rs1990760;rs2026847;rs204474;rs2062545;rs2066714;rs2067819;rs2159935;rs2167750;rs2175766;rs2236263;rs2256609;rs2268843;rs2269340;rs2281718;rs2289863;rs2298624;rs2302263;rs2306363;rs2307111;rs231477;rs2315007;rs235314;rs2419605;rs2431109;rs2494748;rs2513877;rs251465;rs2524137;rs254559;rs255755;rs2642438;rs2678379;rs2696089;rs2700908;rs2723065;rs2740488;rs2792751;rs2804894;rs281;rs282146;rs28362901;rs28475238;rs28510484;rs28581361;rs28773614;rs2925979;rs2943645;rs2963472;rs296886;rs2972566;rs3184504;rs34712273;rs34931250;rs35493868;rs35615194;rs35742417;rs35777071;rs3732356;rs3803800;rs3814883;rs3822855;rs40270;rs41173;rs41272086;rs4134938;rs416867;rs4239651;rs4600797;rs4614;rs4775033;rs4804413;rs4805881;rs4820324;rs4871603;rs4871624;rs4930352;rs493478;rs4939883;rs49675;rs4969179;rs532436;rs55665473;rs55781197;rs558971;rs559355;rs56090699;rs57440424;rs5750673;rs58123204;rs583691;rs58729290;rs59104589;rs595767;rs59781045;rs5994294;rs6031587;rs6066138;rs6073958;rs6113424;rs6123685;rs6131012;rs61352607;rs61980899;rs62369502;rs62428831;rs632057;rs643186;rs6468266;rs6478851;rs6542680;rs6762415;rs676387;rs6792892;rs6800707;rs6855246;rs686030;rs688671;rs6934121;rs6939861;rs6974400;rs6989064;rs698927;rs7036107;rs703966;rs705380;rs7107356;rs7121538;rs7170463;rs7256200;rs72663520;rs72801474;rs72959041;rs7299698;rs7306660;rs73243877;rs73553055;rs737337;rs74328314;rs7488780;rs7516590;rs7522056;rs754984;rs7575523;rs7583067;rs77032723;rs7725218;rs7757193;rs7794796;rs78132593;rs7832515;rs79949326;rs79953491;rs830620;rs881844;rs900399;rs909152;rs921919;rs9248;rs9265170;rs9296128;rs9306;rs9394278;rs9604045;rs964184;rs9647335;rs968050;rs9826842;rs9923854;rs998584;rs9987289;rs9989419
publicly available trait --> microbiome	Triglycerides	k__Bacteria.p__Actinobacteria.c__Actinobacteria	215	-0.046	0.0421	0.275	0.94	-0.00814	0.0727	0.911	0.00342	0.0022	0.121	-0.135	0.071	0.0588	6.21e-01	rs10040328;rs1009360;rs10210970;rs10405944;rs1043897;rs1044808;rs1045241;rs10470884;rs1064173;rs10750766;rs10797119;rs10838681;rs10846378;rs10851698;rs10883026;rs10891315;rs10957299;rs11000468;rs11030107;rs11045171;rs11054402;rs11057837;rs11078597;rs11122450;rs11187019;rs11206374;rs112424890;rs11249895;rs1128249;rs1133400;rs113344423;rs1145212;rs11631625;rs11664106;rs11688682;rs11705483;rs117519814;rs11752394;rs11766379;rs117760119;rs12088739;rs12151142;rs12424054;rs12446515;rs12451707;rs12497643;rs12513202;rs12686780;rs1279840;rs1281978;rs1292065;rs12928099;rs12929396;rs12937081;rs13066793;rs13108218;rs13109272;rs13229300;rs13269725;rs13280055;rs1340819;rs1420384;rs1427445;rs1471251;rs1473886;rs149142833;rs154735;rs1549293;rs1684608;rs17052058;rs17138358;rs17311740;rs17326656;rs174574;rs1790099;rs1800978;rs1853413;rs1899951;rs1924485;rs1928496;rs1997833;rs2035816;rs2068888;rs2070971;rs2071887;rs2081687;rs2114273;rs2139980;rs2267373;rs2277205;rs2282227;rs2302263;rs231477;rs2510344;rs2607234;rs261342;rs2652812;rs2694913;rs2699805;rs2773469;rs2811975;rs28383314;rs28494095;rs28650790;rs2900478;rs2925979;rs293435;rs2943645;rs2971669;rs34055103;rs34245505;rs34460334;rs34682685;rs34875072;rs35824953;rs3731696;rs3779787;rs38205;rs3822072;rs3826043;rs3860847;rs4002471;rs41748;rs422137;rs439401;rs4410790;rs4665972;rs4675812;rs4710938;rs4722551;rs4731701;rs4760254;rs4761234;rs4783718;rs4803774;rs4804413;rs4804833;rs4843754;rs4876611;rs4921913;rs4930724;rs4969179;rs4976033;rs5005705;rs513533;rs5402;rs546382;rs550057;rs56030759;rs56078619;rs567754;rs57994353;rs58542926;rs593979;rs595767;rs6028716;rs6066138;rs6073958;rs61905078;rs61993685;rs62102718;rs626787;rs632057;rs6486122;rs6492721;rs6506033;rs6554198;rs6585139;rs6700266;rs6730325;rs676210;rs6792725;rs68033110;rs686112;rs6882076;rs6922309;rs696825;rs6989064;rs6999569;rs7079478;rs7117238;rs7140110;rs71556711;rs7157785;rs71603401;rs7274718;rs72801474;rs72815843;rs729761;rs7298844;rs73221948;rs73243877;rs7529073;rs7631606;rs76669111;rs7704653;rs7735249;rs7758766;rs7896783;rs80254170;rs8025505;rs8106249;rs8126001;rs852392;rs863750;rs867939;rs917195;rs9264579;rs9267885;rs9329231;rs9425589;rs9604570;rs9836434;rs9844972;rs998584
publicly available trait --> microbiome	Triglycerides	k__Bacteria.p__Actinobacteria	215	-0.046	0.0421	0.275	0.94	-0.00802	0.07	0.909	0.00342	0.0022	0.121	-0.135	0.071	0.0588	6.21e-01	rs10040328;rs1009360;rs10210970;rs10405944;rs1043897;rs1044808;rs1045241;rs10470884;rs1064173;rs10750766;rs10797119;rs10838681;rs10846378;rs10851698;rs10883026;rs10891315;rs10957299;rs11000468;rs11030107;rs11045171;rs11054402;rs11057837;rs11078597;rs11122450;rs11187019;rs11206374;rs112424890;rs11249895;rs1128249;rs1133400;rs113344423;rs1145212;rs11631625;rs11664106;rs11688682;rs11705483;rs117519814;rs11752394;rs11766379;rs117760119;rs12088739;rs12151142;rs12424054;rs12446515;rs12451707;rs12497643;rs12513202;rs12686780;rs1279840;rs1281978;rs1292065;rs12928099;rs12929396;rs12937081;rs13066793;rs13108218;rs13109272;rs13229300;rs13269725;rs13280055;rs1340819;rs1420384;rs1427445;rs1471251;rs1473886;rs149142833;rs154735;rs1549293;rs1684608;rs17052058;rs17138358;rs17311740;rs17326656;rs174574;rs1790099;rs1800978;rs1853413;rs1899951;rs1924485;rs1928496;rs1997833;rs2035816;rs2068888;rs2070971;rs2071887;rs2081687;rs2114273;rs2139980;rs2267373;rs2277205;rs2282227;rs2302263;rs231477;rs2510344;rs2607234;rs261342;rs2652812;rs2694913;rs2699805;rs2773469;rs2811975;rs28383314;rs28494095;rs28650790;rs2900478;rs2925979;rs293435;rs2943645;rs2971669;rs34055103;rs34245505;rs34460334;rs34682685;rs34875072;rs35824953;rs3731696;rs3779787;rs38205;rs3822072;rs3826043;rs3860847;rs4002471;rs41748;rs422137;rs439401;rs4410790;rs4665972;rs4675812;rs4710938;rs4722551;rs4731701;rs4760254;rs4761234;rs4783718;rs4803774;rs4804413;rs4804833;rs4843754;rs4876611;rs4921913;rs4930724;rs4969179;rs4976033;rs5005705;rs513533;rs5402;rs546382;rs550057;rs56030759;rs56078619;rs567754;rs57994353;rs58542926;rs593979;rs595767;rs6028716;rs6066138;rs6073958;rs61905078;rs61993685;rs62102718;rs626787;rs632057;rs6486122;rs6492721;rs6506033;rs6554198;rs6585139;rs6700266;rs6730325;rs676210;rs6792725;rs68033110;rs686112;rs6882076;rs6922309;rs696825;rs6989064;rs6999569;rs7079478;rs7117238;rs7140110;rs71556711;rs7157785;rs71603401;rs7274718;rs72801474;rs72815843;rs729761;rs7298844;rs73221948;rs73243877;rs7529073;rs7631606;rs76669111;rs7704653;rs7735249;rs7758766;rs7896783;rs80254170;rs8025505;rs8106249;rs8126001;rs852392;rs863750;rs867939;rs917195;rs9264579;rs9267885;rs9329231;rs9425589;rs9604570;rs9836434;rs9844972;rs998584
publicly available trait --> microbiome	Hip circumference	k__Bacteria.p__Actinobacteria.c__Actinobacteria.o__Coriobacteriales.f__Coriobacteriaceae	398	-0.0563	0.0517	0.276	0.94	-0.00796	0.0879	0.928	0.000255	0.00266	0.924	-0.0696	0.148	0.638	3.89e-01	rs1006399;rs10100245;rs10118701;rs10132514;rs1013402;rs10139619;rs10145154;rs10153248;rs10158176;rs10172196;rs10184537;rs10188429;rs10196234;rs10210468;rs1023767;rs1037702;rs10404726;rs10407871;rs1047891;rs1056441;rs1056720;rs1062557;rs10744145;rs10746833;rs10773051;rs10788797;rs10810598;rs10883553;rs10886022;rs10938397;rs10947137;rs10987417;rs11012732;rs11030016;rs11045163;rs11056870;rs11075252;rs1108548;rs11107114;rs11113445;rs11150461;rs11150745;rs11164630;rs11165643;rs11173522;rs11199266;rs112875651;rs113230003;rs113585475;rs113789803;rs113866544;rs11513729;rs11664106;rs11704728;rs117176448;rs11755542;rs11762444;rs11779446;rs1182199;rs11839227;rs11997077;rs12072739;rs12096864;rs12122361;rs12128526;rs12140153;rs12188704;rs12245654;rs12254441;rs12364470;rs12375196;rs12427047;rs12441543;rs12452287;rs12462975;rs12479270;rs12519997;rs12568411;rs12569355;rs1260326;rs12607512;rs12762744;rs12831185;rs1285992;rs12880641;rs12881629;rs12883788;rs12921916;rs1294438;rs1296328;rs13017207;rs13100463;rs13148263;rs13156484;rs13206549;rs13284988;rs13292699;rs13333747;rs1336486;rs13374459;rs13389219;rs141622900;rs1421085;rs143384;rs1446585;rs1452082;rs1458156;rs1477290;rs147730268;rs1480474;rs1481630;rs1502317;rs1514895;rs1538535;rs1573736;rs1576655;rs1609783;rs16868443;rs170016;rs17047234;rs1727901;rs17604662;rs17639546;rs17733217;rs17766836;rs17770336;rs1801123;rs1801282;rs1813212;rs1868069;rs1934394;rs1955695;rs1982441;rs2022050;rs2023211;rs211434;rs2133292;rs2133561;rs2159437;rs2172131;rs2178385;rs2238435;rs2238689;rs2253310;rs2270894;rs2288745;rs2307111;rs2371767;rs2384054;rs2448945;rs2479958;rs2494196;rs2499468;rs253444;rs2568958;rs2577955;rs25849;rs2585526;rs2606227;rs2610245;rs2660241;rs2678204;rs273505;rs2737263;rs2744956;rs2765539;rs2814350;rs2821226;rs28366156;rs28457680;rs2861685;rs28711392;rs28778940;rs287837;rs2889392;rs28971796;rs2897968;rs3012053;rs308911;rs310796;rs3110942;rs3116600;rs314288;rs329118;rs33503;rs340025;rs34517439;rs34594435;rs34609776;rs34629844;rs34656389;rs34765854;rs34769775;rs34772064;rs34811474;rs34840745;rs34848742;rs35506085;rs35537311;rs35589824;rs35792595;rs35882248;rs35910339;rs35917007;rs35957544;rs36140;rs365352;rs3729793;rs3737992;rs3746759;rs3762988;rs3807566;rs3810291;rs3811951;rs3814883;rs3826408;rs3935190;rs394608;rs40071;rs4017425;rs41271299;rs41273794;rs4240326;rs4253755;rs429343;rs4310395;rs4339309;rs4350264;rs4467770;rs4471313;rs4476935;rs4477562;rs4486868;rs4589131;rs4613074;rs463376;rs4671328;rs4678016;rs475390;rs4790292;rs4792716;rs4800490;rs4820346;rs483465;rs4843158;rs4870057;rs4897174;rs4909309;rs4962424;rs4963975;rs4970946;rs4976994;rs4985407;rs522110;rs523639;rs543874;rs55726687;rs56288810;rs57222629;rs57235969;rs57636386;rs57989773;rs58584712;rs58862095;rs59227842;rs59308928;rs60077625;rs60226453;rs6059575;rs6066104;rs614520;rs61886442;rs61898343;rs61941722;rs61969510;rs61992671;rs62070648;rs62246311;rs62301134;rs62396185;rs62425398;rs643499;rs6438656;rs6470771;rs6545714;rs6567160;rs6575340;rs6598540;rs6606686;rs66679256;rs6669189;rs6669341;rs667515;rs6744646;rs6745626;rs6747657;rs675162;rs67560975;rs6821305;rs6840236;rs6855246;rs6868125;rs6878927;rs6946415;rs6958365;rs6973700;rs698147;rs6984417;rs7002088;rs7034554;rs7038943;rs7111235;rs7124681;rs7132908;rs71413981;rs7171864;rs7218014;rs7248205;rs7257083;rs72634826;rs72656010;rs7274811;rs72756476;rs72801843;rs72877553;rs72959041;rs73052033;rs73140125;rs73175572;rs73197345;rs73213484;rs7365;rs73650963;rs7372674;rs73982435;rs743572;rs7442885;rs7460093;rs74749286;rs7498665;rs750090;rs7519259;rs75201573;rs7523668;rs754635;rs756717;rs7570446;rs7571496;rs7582359;rs76082446;rs7632381;rs76577501;rs76647086;rs76798800;rs7696175;rs7708584;rs7740107;rs779655;rs7805441;rs78058190;rs7864465;rs7893571;rs7903146;rs79375047;rs7944782;rs7952436;rs7953;rs7996639;rs8007429;rs8030456;rs8132129;rs8133137;rs815163;rs845080;rs852042;rs852983;rs866006;rs882378;rs897186;rs9378684;rs9385385;rs9418104;rs9512696;rs9513018;rs9611160;rs968379;rs9764678;rs9788550;rs9830592;rs9843653;rs9845755;rs9850529;rs987237;rs9876664;rs9955276;rs9967287;rs9967367;rs998584
microbiome --> publicly available trait	PWY.841..superpathway.of.purine.nucleotides.de.novo.biosynthesis.I	Iron	5	0.0321	0.0295	0.276	0.94	0.0338	0.0379	0.372	-0.000258	0.0179	0.989	0.0343	0.153	0.837	6.83e-01	rs11588127;rs1584586;rs35698389;rs57187632;rs60748324
microbiome --> publicly available trait	PWY.7234..inosine.5..phosphate.biosynthesis.III	Energy	6	-0.0286	0.0263	0.276	0.94	-0.0289	0.031	0.352	0.00765	0.0318	0.822	-0.0767	0.201	0.723	4.22e-01	rs112075774;rs117005933;rs1275053;rs35096174;rs79676117;rs928495
microbiome --> publicly available trait	PWY.7234..inosine.5..phosphate.biosynthesis.III	Salt added to food	6	-0.0109	0.01	0.276	0.94	-0.0117	0.0117	0.316	-0.00571	0.0133	0.691	0.025	0.0846	0.783	6.27e-01	rs112075774;rs117005933;rs1275053;rs35096174;rs79676117;rs928495
microbiome --> publicly available trait	PWY.6708..ubiquinol.8.biosynthesis..prokaryotic.	Type 2 diabetes	4	-0.111	0.102	0.277	0.94	-0.0663	0.106	0.533	-0.09	0.0442	0.179	0.485	0.303	0.251	9.38e-01	rs1624064;rs17275498;rs2077150;rs2636908
publicly available trait --> microbiome	Lamb/mutton intake	PWY_REDCITCYC..TCA.cycle.VIII..helicobacter.	29	-0.487	0.448	0.277	0.94	-0.493	0.645	0.444	-0.0212	0.023	0.367	1.48	2.19	0.504	4.25e-01	rs11090045;rs11743441;rs12634740;rs136548;rs139237013;rs1556147;rs1958801;rs2222760;rs2678900;rs2726033;rs276453;rs2926119;rs3105056;rs35797675;rs3909726;rs3964074;rs4272399;rs55813438;rs56394517;rs62398404;rs6581296;rs660880;rs673696;rs6829572;rs6857;rs7447465;rs7550173;rs8103840;rs994270
microbiome --> publicly available trait	k__Bacteria.p__Actinobacteria.c__Actinobacteria.o__Bifidobacteriales.f__Bifidobacteriaceae.g__Bifidobacterium.s__Bifidobacterium_bifidum	Coffee intake	11	0.00338	0.00311	0.277	0.94	0.000454	0.0043	0.916	0.00238	0.00233	0.334	-0.00741	0.011	0.518	5.55e-01	rs11630244;rs17453521;rs4861647;rs59340188;rs62555927;rs722497;rs7334864;rs8176645;rs849116;rs9525230;rs9848175
microbiome --> publicly available trait	k__Bacteria.p__Actinobacteria.c__Actinobacteria.o__Coriobacteriales.f__Coriobacteriaceae.g__Collinsella	Spread type: Butter/spreadable butter	4	-0.00703	0.00648	0.277	0.94	-0.0117	0.00784	0.137	0.00221	0.0082	0.813	-0.0271	0.0748	0.752	6.63e-01	rs11782083;rs550057;rs6099022;rs7831606
publicly available trait --> microbiome	Type 2 diabetes	HISDEG.PWY..L.histidine.degradation.I	11	-0.0356	0.0328	0.278	0.94	-0.0111	0.0445	0.804	-0.0371	0.0152	0.0376	0.179	0.0939	0.0895	5.73e-01	rs11709077;rs2383208;rs3802177;rs4580722;rs5015480;rs7651090;rs7901695;rs7933855;rs864745;rs9368222;rs9936385
publicly available trait --> microbiome	Ulcerative colitis	k__Bacteria.p__Actinobacteria.c__Actinobacteria.o__Bifidobacteriales.f__Bifidobacteriaceae.g__Bifidobacterium.s__Bifidobacterium_bifidum	35	0.0339	0.0313	0.278	0.94	0.0611	0.0464	0.188	-0.0197	0.017	0.254	0.132	0.0902	0.152	6.62e-01	rs10182512;rs10272963;rs10737481;rs10917545;rs11209026;rs11677953;rs12817473;rs1359946;rs137845;rs1886731;rs1887428;rs2212434;rs254559;rs28383456;rs3024493;rs35730213;rs3829111;rs4574921;rs4657041;rs4676410;rs483905;rs56167332;rs6017342;rs6062496;rs661946;rs6933404;rs7282490;rs7752226;rs7911680;rs798502;rs9267381;rs9272492;rs9823546;rs989960;rs9977672
microbiome --> publicly available trait	PYRIDNUCSYN.PWY..NAD.biosynthesis.I..from.aspartate.	Iron	8	0.0297	0.0274	0.278	0.94	-0.00436	0.0336	0.897	0.00698	0.0136	0.626	-0.0281	0.116	0.817	6.46e-01	rs1126742;rs12871823;rs143920868;rs148280750;rs169503;rs74459573;rs8045981;rs9811455
publicly available trait --> microbiome	Multiple sclerosis	k__Bacteria.p__Actinobacteria.c__Actinobacteria.o__Bifidobacteriales.f__Bifidobacteriaceae.g__Bifidobacterium.s__Bifidobacterium_bifidum	23	0.0428	0.0396	0.279	0.94	-0.00494	0.0542	0.927	0.0187	0.0133	0.175	-0.0375	0.0696	0.596	4.71e-01	rs11129295;rs11154801;rs11581062;rs1265110;rs12746893;rs1335532;rs17066096;rs1738074;rs1800693;rs2119704;rs2248359;rs2293370;rs3134954;rs4613763;rs4648356;rs4713240;rs650258;rs669607;rs7200786;rs771767;rs874628;rs9277535;rs9282641
publicly available trait --> microbiome	Type 2 diabetes	k__Bacteria.p__Actinobacteria.c__Actinobacteria.o__Bifidobacteriales.f__Bifidobacteriaceae.g__Bifidobacterium.s__Bifidobacterium_adolescentis	11	-0.0391	0.0361	0.279	0.94	-0.0394	0.0484	0.416	0.0213	0.0167	0.235	-0.162	0.103	0.15	5.57e-01	rs11709077;rs2383208;rs3802177;rs4580722;rs5015480;rs7651090;rs7901695;rs7933855;rs864745;rs9368222;rs9936385
microbiome --> publicly available trait	PWY.6612..superpathway.of.tetrahydrofolate.biosynthesis	Englyst dietary fibre	9	0.0199	0.0184	0.279	0.94	0.0186	0.0232	0.422	-0.00514	0.0109	0.651	0.0618	0.0905	0.517	4.56e-01	rs1027949;rs10815601;rs1573442;rs17155574;rs17824268;rs2214921;rs35989200;rs4833077;rs6673038
publicly available trait --> microbiome	Fresh fruit intake	PWY.841..superpathway.of.purine.nucleotides.de.novo.biosynthesis.I	52	0.293	0.27	0.279	0.94	0.519	0.407	0.202	-0.000217	0.0091	0.981	0.316	1.01	0.756	4.81e-01	rs10064431;rs10192394;rs10249294;rs10271924;rs1051547;rs10828266;rs10838724;rs10840126;rs11032362;rs11085749;rs111526888;rs111915841;rs11248509;rs11896330;rs12044599;rs12536253;rs12641371;rs12780952;rs12885598;rs13072255;rs1356292;rs1375566;rs149449;rs1620977;rs17049185;rs1866823;rs1964272;rs2093654;rs2143081;rs2790688;rs28479795;rs2867113;rs329274;rs34162196;rs4302893;rs4953150;rs559734;rs586346;rs60452247;rs6475724;rs71386977;rs739320;rs7554485;rs7818437;rs7869969;rs7982441;rs8095324;rs817223;rs862227;rs9517948;rs9919429;rs994270
microbiome --> publicly available trait	ASPASN.PWY..superpathway.of.L.aspartate.and.L.asparagine.biosynthesis	Processed meat intake	5	-0.0125	0.0115	0.279	0.94	-0.0123	0.015	0.413	-0.00446	0.0131	0.755	0.0356	0.141	0.817	5.87e-01	rs113902391;rs12490065;rs2846765;rs820496;rs9545502
microbiome --> publicly available trait	PWY.6147..6.hydroxymethyl.dihydropterin.diphosphate.biosynthesis.I	Poultry intake	7	-0.00922	0.00852	0.279	0.94	-0.00581	0.0111	0.601	-0.00717	0.00556	0.254	0.0702	0.0622	0.311	6.00e-01	rs10792007;rs11732083;rs1366290;rs1940600;rs2548882;rs2714053;rs73401412
publicly available trait --> microbiome	Triglycerides	P105.PWY..TCA.cycle.IV..2.oxoglutarate.decarboxylase.	214	0.0747	0.069	0.279	0.94	0.183	0.108	0.0918	-0.00451	0.00359	0.211	0.191	0.116	0.0995	4.57e-01	rs10040328;rs1009360;rs10210970;rs10405944;rs1043897;rs1044808;rs1045241;rs10470884;rs1064173;rs10750766;rs10797119;rs10838681;rs10846378;rs10851698;rs10883026;rs10891315;rs10957299;rs11000468;rs11030107;rs11045171;rs11054402;rs11057837;rs11078597;rs11122450;rs11187019;rs11206374;rs112424890;rs11249895;rs1128249;rs1133400;rs113344423;rs1145212;rs11631625;rs11664106;rs11688682;rs11705483;rs117519814;rs11752394;rs11766379;rs117760119;rs12088739;rs12151142;rs12424054;rs12446515;rs12451707;rs12497643;rs12513202;rs12686780;rs1279840;rs1281978;rs1292065;rs12928099;rs12929396;rs12937081;rs13066793;rs13108218;rs13229300;rs13269725;rs13280055;rs1340819;rs1420384;rs1427445;rs1471251;rs1473886;rs149142833;rs154735;rs1549293;rs1684608;rs17052058;rs17138358;rs17311740;rs17326656;rs174574;rs1790099;rs1800978;rs1853413;rs1899951;rs1924485;rs1928496;rs1997833;rs2068888;rs2070971;rs2071887;rs2081687;rs2114273;rs2139980;rs2267373;rs2277205;rs2282227;rs2302263;rs231477;rs2510344;rs2607234;rs261342;rs2652812;rs2694913;rs2699805;rs2773469;rs2811975;rs28383314;rs28494095;rs28650790;rs2900478;rs2925979;rs293435;rs2943645;rs2971669;rs34055103;rs34245505;rs34460334;rs34682685;rs34875072;rs35225200;rs35824953;rs3731696;rs3779787;rs38205;rs3822072;rs3826043;rs3860847;rs4002471;rs41748;rs422137;rs439401;rs4410790;rs4665972;rs4675812;rs4710938;rs4722551;rs4731701;rs4760254;rs4761234;rs4783718;rs4803774;rs4804413;rs4804833;rs4843754;rs4876611;rs4921913;rs4930724;rs4969179;rs4976033;rs5005705;rs513533;rs5402;rs546382;rs550057;rs56030759;rs56078619;rs567754;rs57994353;rs58542926;rs593979;rs595767;rs6028716;rs6066138;rs6073958;rs61905078;rs61993685;rs62102718;rs626787;rs632057;rs6486122;rs6492721;rs6506033;rs6554198;rs6585139;rs6700266;rs6730325;rs676210;rs6792725;rs68033110;rs686112;rs6882076;rs6922309;rs696825;rs6989064;rs6999569;rs7079478;rs7117238;rs7140110;rs71556711;rs7157785;rs71603401;rs7274718;rs72801474;rs72815843;rs729761;rs7298844;rs73221948;rs73243877;rs7529073;rs7631606;rs76669111;rs7704653;rs7735249;rs7758766;rs7896783;rs80254170;rs8025505;rs8106249;rs8126001;rs852392;rs863750;rs867939;rs917195;rs9264579;rs9267885;rs9329231;rs9425589;rs9604570;rs9836434;rs9844972;rs998584
microbiome --> publicly available trait	PWY.6612..superpathway.of.tetrahydrofolate.biosynthesis	Gout	5	-0.157	0.145	0.28	0.94	-0.0943	0.196	0.63	0.0163	0.0686	0.827	-0.282	0.544	0.64	6.88e-01	rs1027949;rs1573442;rs17155574;rs17824268;rs6957312
publicly available trait --> microbiome	Waist-to-hip ratio	PYRIDNUCSYN.PWY..NAD.biosynthesis.I..from.aspartate.	28	-0.147	0.136	0.28	0.94	-0.368	0.191	0.0544	0.0328	0.0157	0.0466	-1.42	0.624	0.0314	6.31e-01	rs1011731;rs10245353;rs10783615;rs11048470;rs1106529;rs1121980;rs11663816;rs1294410;rs1316952;rs13389219;rs1440372;rs1563355;rs1569135;rs16937664;rs16996700;rs17109256;rs17451107;rs2179129;rs2207139;rs2287019;rs2972164;rs3786897;rs459193;rs4640244;rs4929927;rs929641;rs9860730;rs998584
publicly available trait --> microbiome	Non-oily fish intake	k__Bacteria.p__Actinobacteria.c__Actinobacteria.o__Coriobacteriales.f__Coriobacteriaceae.g__Collinsella.s__Collinsella_aerofaciens	11	-0.506	0.468	0.28	0.94	-0.448	0.605	0.459	0.0232	0.027	0.413	-2.35	2.2	0.313	5.18e-01	rs11680516;rs1260326;rs16822430;rs17317920;rs35287743;rs3799077;rs4318925;rs56094641;rs6957745;rs7148387;rs838133
microbiome --> publicly available trait	k__Bacteria.p__Actinobacteria.c__Actinobacteria	Polyunsaturated fat	8	-0.024	0.0222	0.28	0.94	-0.00319	0.0307	0.917	-0.0143	0.0104	0.216	0.11	0.0996	0.311	5.40e-01	rs12955365;rs182549;rs2197344;rs35344390;rs6044857;rs61939486;rs74452406;rs926010
microbiome --> publicly available trait	k__Bacteria.p__Actinobacteria	Polyunsaturated fat	8	-0.024	0.0222	0.28	0.94	-0.00319	0.03	0.915	-0.0143	0.0104	0.216	0.11	0.0996	0.311	5.40e-01	rs12955365;rs182549;rs2197344;rs35344390;rs6044857;rs61939486;rs74452406;rs926010
microbiome --> publicly available trait	k__Bacteria.p__Actinobacteria.c__Actinobacteria.o__Bifidobacteriales.f__Bifidobacteriaceae.g__Bifidobacterium	Pork intake	6	0.00718	0.00666	0.28	0.94	0.0145	0.00848	0.0879	-0.000788	0.00268	0.783	0.0138	0.0236	0.59	7.96e-01	rs10455532;rs12657170;rs182549;rs4472164;rs4859454;rs74452406
microbiome --> publicly available trait	PWY_REDCITCYC..TCA.cycle.VIII..helicobacter.	Coffee type: Instant coffee	7	-0.00635	0.00588	0.28	0.94	-0.00689	0.00657	0.294	0.00113	0.00457	0.815	-0.0135	0.0298	0.669	8.37e-01	rs10159356;rs12035973;rs2420153;rs3923652;rs61545203;rs8057488;rs9965721
publicly available trait --> microbiome	Inflammatory bowel disease	PWY.6353..purine.nucleotides.degradation.II..aerobic.	59	-0.0196	0.0182	0.281	0.94	-0.0462	0.0262	0.0783	0.0129	0.00795	0.111	-0.0968	0.0509	0.0625	4.51e-01	rs1003342;rs10045431;rs10408351;rs10737481;rs10761659;rs10781507;rs10800309;rs11209026;rs11236797;rs112401990;rs113542380;rs11677953;rs12446550;rs1250573;rs12764283;rs12936409;rs13178036;rs142770866;rs1551399;rs1736161;rs17800987;rs1873625;rs1887428;rs2076756;rs2193041;rs2230365;rs2241878;rs254559;rs2548516;rs2836882;rs2847260;rs3024493;rs3091316;rs34190331;rs35260072;rs35730213;rs3810936;rs3850378;rs444210;rs45528737;rs4676408;rs4712528;rs4730272;rs4851586;rs56062135;rs5754100;rs6062496;rs6584283;rs6826501;rs6880778;rs6911490;rs6920220;rs7285952;rs744166;rs7523335;rs9267798;rs9271176;rs9370774;rs9934775
microbiome --> publicly available trait	k__Bacteria.p__Actinobacteria.c__Actinobacteria.o__Bifidobacteriales.f__Bifidobacteriaceae.g__Bifidobacterium.s__Bifidobacterium_adolescentis	Vitamin B12	8	-0.0304	0.0281	0.281	0.94	-0.0298	0.0311	0.338	0.00686	0.0127	0.61	-0.0895	0.114	0.461	8.22e-01	rs11986537;rs4110696;rs4256405;rs4351047;rs4646215;rs6754311;rs74394156;rs8045380
microbiome --> publicly available trait	ASPASN.PWY..superpathway.of.L.aspartate.and.L.asparagine.biosynthesis	Never eat eggs, dairy, wheat, sugar: I eat all of the above	5	-0.00615	0.0057	0.281	0.94	-0.00939	0.0067	0.161	-0.00753	0.00609	0.304	0.075	0.0658	0.338	5.72e-01	rs113902391;rs12490065;rs2846765;rs820496;rs9545502
publicly available trait --> microbiome	Never eat eggs, dairy, wheat, sugar: Wheat products	HISDEG.PWY..L.histidine.degradation.I	6	2.28	2.11	0.281	0.94	3.81	1.58	0.0159	-0.0578	0.0281	0.109	9.52	3.89	0.0707	9.97e-01	rs185774696;rs2854275;rs545686632;rs551880708;rs71536554;rs77808671
microbiome --> publicly available trait	k__Bacteria.p__Actinobacteria.c__Actinobacteria.o__Bifidobacteriales.f__Bifidobacteriaceae.g__Bifidobacterium.s__Bifidobacterium_adolescentis	Never eat eggs, dairy, wheat, sugar: Sugar or foods/drinks containing sugar	8	-0.00327	0.00304	0.281	0.94	-0.00454	0.00416	0.274	0.000267	0.0013	0.844	-0.00558	0.0116	0.649	9.97e-01	rs11986537;rs4110696;rs4256405;rs4351047;rs4646215;rs6754311;rs74394156;rs8045380
microbiome --> publicly available trait	PWY_REDCITCYC..TCA.cycle.VIII..helicobacter.	Coffee type: Ground coffee (include espresso, filter etc)	7	0.00502	0.00466	0.281	0.94	0.00781	0.00548	0.154	-0.000474	0.00364	0.901	0.00803	0.0237	0.748	8.03e-01	rs10159356;rs12035973;rs2420153;rs3923652;rs61545203;rs8057488;rs9965721
publicly available trait --> microbiome	Beef intake	PWY.841..superpathway.of.purine.nucleotides.de.novo.biosynthesis.I	14	0.47	0.436	0.282	0.94	0.246	0.548	0.653	-0.0236	0.0367	0.532	2.38	3.01	0.444	7.75e-01	rs10414043;rs10789340;rs10959890;rs1105388;rs11165829;rs11878917;rs132901;rs1421085;rs1470610;rs4676964;rs62169335;rs62396185;rs7791463;rs784251
publicly available trait --> microbiome	Oily fish intake	k__Bacteria.p__Actinobacteria.c__Actinobacteria.o__Bifidobacteriales.f__Bifidobacteriaceae.g__Bifidobacterium.s__Bifidobacterium_bifidum	60	-0.342	0.319	0.283	0.94	-0.204	0.465	0.661	-0.0221	0.0196	0.263	1.13	1.34	0.402	4.27e-01	rs10061973;rs10076975;rs10510554;rs10513136;rs1053924;rs10828250;rs11607886;rs116493405;rs11767283;rs11859365;rs1201289;rs12663865;rs12855717;rs12896749;rs12983532;rs13070166;rs1361016;rs1421085;rs16891727;rs17050031;rs1876245;rs1951286;rs2271308;rs275160;rs2827161;rs28533540;rs28623270;rs303817;rs3124402;rs35287743;rs4002471;rs4278546;rs45501495;rs4869859;rs4982738;rs510161;rs552234;rs55930451;rs55985303;rs59355765;rs6033437;rs6059844;rs6089753;rs61882686;rs631490;rs6465487;rs703987;rs7225002;rs7243428;rs7254235;rs75887709;rs7683782;rs790564;rs905575;rs9301837;rs9597870;rs9606833;rs9841174;rs9889161;rs9958909
microbiome --> publicly available trait	PWY.6147..6.hydroxymethyl.dihydropterin.diphosphate.biosynthesis.I	Milk intake	7	0.0126	0.0117	0.283	0.94	0.00713	0.0147	0.627	-0.00706	0.00764	0.398	0.0907	0.0855	0.337	7.35e-01	rs10792007;rs11732083;rs1366290;rs1940600;rs2548882;rs2714053;rs73401412
microbiome --> publicly available trait	PWY.6612..superpathway.of.tetrahydrofolate.biosynthesis	Vitamin E	9	0.0199	0.0185	0.283	0.94	0.0193	0.0252	0.445	-0.00511	0.0115	0.671	0.0616	0.096	0.542	5.31e-01	rs1027949;rs10815601;rs1573442;rs17155574;rs17824268;rs2214921;rs35989200;rs4833077;rs6673038
microbiome --> publicly available trait	PWY.6708..ubiquinol.8.biosynthesis..prokaryotic.	Rheumatoid arthritis	4	-0.0811	0.0758	0.284	0.94	-0.0814	0.09	0.366	-0.00443	0.041	0.924	-0.0523	0.277	0.868	6.62e-01	rs11898768;rs1624064;rs2636908;rs3750879
microbiome --> publicly available trait	k__Bacteria.p__Actinobacteria.c__Actinobacteria.o__Coriobacteriales.f__Coriobacteriaceae	Coronary heart disease	4	0.269	0.251	0.284	0.94	0.0104	0.137	0.939	0.0759	0.263	0.8	-0.447	2.49	0.874	8.46e-01	rs11652058;rs11989526;rs4234207;rs495828
microbiome --> publicly available trait	k__Bacteria.p__Actinobacteria.c__Actinobacteria.o__Coriobacteriales	Coronary heart disease	4	0.269	0.251	0.284	0.94	0.0104	0.132	0.937	0.0763	0.263	0.799	-0.45	2.5	0.873	8.46e-01	rs11652058;rs11989526;rs4234207;rs495828
microbiome --> publicly available trait	PWY.6708..ubiquinol.8.biosynthesis..prokaryotic.	Polyunsaturated fat	6	0.0236	0.022	0.284	0.94	0.0313	0.0238	0.189	-0.00219	0.0138	0.882	0.0358	0.0809	0.681	5.99e-01	rs113976504;rs11898768;rs12550124;rs1624064;rs2636908;rs3750879
publicly available trait --> microbiome	Spread type: Butter/spreadable butter	k__Bacteria.p__Firmicutes.c__Negativicutes	9	0.897	0.839	0.285	0.94	0.194	1.12	0.862	0.0386	0.0186	0.0758	-3.37	2.2	0.17	6.10e-01	rs2445304;rs4610260;rs55730499;rs624136;rs6474930;rs6973700;rs72863305;rs7412;rs9633293
publicly available trait --> microbiome	Spread type: Butter/spreadable butter	k__Bacteria.p__Firmicutes.c__Negativicutes.o__Selenomonadales	9	0.897	0.839	0.285	0.94	0.195	1.09	0.858	0.0386	0.0186	0.0758	-3.37	2.2	0.17	6.10e-01	rs2445304;rs4610260;rs55730499;rs624136;rs6474930;rs6973700;rs72863305;rs7412;rs9633293
microbiome --> publicly available trait	k__Bacteria.p__Actinobacteria.c__Actinobacteria.o__Coriobacteriales.f__Coriobacteriaceae	Lamb/mutton intake	6	0.008	0.00751	0.286	0.94	0.0118	0.00971	0.225	0.00424	0.00462	0.411	-0.035	0.0474	0.502	6.51e-01	rs11652058;rs28806584;rs2907732;rs4234207;rs550057;rs78362376
microbiome --> publicly available trait	k__Bacteria.p__Actinobacteria.c__Actinobacteria.o__Coriobacteriales	Lamb/mutton intake	6	0.008	0.00751	0.286	0.94	0.0118	0.0106	0.268	0.00424	0.00462	0.411	-0.035	0.0475	0.502	6.51e-01	rs11652058;rs28806584;rs2907732;rs4234207;rs550057;rs78362376
publicly available trait --> microbiome	Cooked vegetable intake	PWY.5088..L.glutamate.degradation.VIII..to.propanoate.	17	-0.908	0.852	0.286	0.94	-0.348	1.14	0.76	-0.0497	0.0955	0.61	3.93	9.32	0.679	6.20e-01	rs10156602;rs10161952;rs11138705;rs12550717;rs12629972;rs1421085;rs1816263;rs2052063;rs2102738;rs2252508;rs2844672;rs28450747;rs28711392;rs34155012;rs349062;rs4851029;rs838133
microbiome --> publicly available trait	k__Bacteria.p__Firmicutes.c__Negativicutes	Vitamin D	5	0.0308	0.0289	0.287	0.94	0.0424	0.0372	0.254	0.00479	0.0146	0.765	-0.00855	0.124	0.949	5.90e-01	rs12472147;rs12979658;rs2282037;rs77764206;rs78791321
microbiome --> publicly available trait	k__Bacteria.p__Firmicutes.c__Negativicutes.o__Selenomonadales	Vitamin D	5	0.0308	0.0289	0.287	0.94	0.0424	0.0353	0.231	0.00479	0.0146	0.765	-0.00855	0.124	0.949	5.90e-01	rs12472147;rs12979658;rs2282037;rs77764206;rs78791321
microbiome --> publicly available trait	PWY.7234..inosine.5..phosphate.biosynthesis.III	Never eat eggs, dairy, wheat, sugar: Sugar or foods/drinks containing sugar	6	-0.00433	0.00406	0.287	0.94	-0.00757	0.00517	0.143	0.000681	0.00494	0.897	-0.00861	0.0313	0.797	6.09e-01	rs112075774;rs117005933;rs1275053;rs35096174;rs79676117;rs928495
microbiome --> publicly available trait	k__Bacteria.p__Actinobacteria.c__Actinobacteria.o__Bifidobacteriales.f__Bifidobacteriaceae.g__Bifidobacterium.s__Bifidobacterium_bifidum	Calcium	11	0.0142	0.0134	0.287	0.94	0.00712	0.0147	0.628	0.00268	0.0105	0.805	0.00209	0.0498	0.967	6.36e-01	rs11630244;rs17453521;rs4861647;rs59340188;rs62555927;rs722497;rs7334864;rs8176645;rs849116;rs9525230;rs9848175
microbiome --> publicly available trait	k__Bacteria.p__Actinobacteria.c__Actinobacteria	Salad / raw vegetable intake	8	0.00791	0.00744	0.288	0.94	0.0124	0.00863	0.151	-0.00689	0.0027	0.0431	0.0727	0.026	0.0313	9.47e-01	rs12955365;rs182549;rs2197344;rs35344390;rs6044857;rs61939486;rs74452406;rs926010
microbiome --> publicly available trait	k__Bacteria.p__Actinobacteria	Salad / raw vegetable intake	8	0.00791	0.00744	0.288	0.94	0.0124	0.00878	0.158	-0.00689	0.0027	0.0431	0.0727	0.026	0.0313	9.47e-01	rs12955365;rs182549;rs2197344;rs35344390;rs6044857;rs61939486;rs74452406;rs926010
microbiome --> publicly available trait	k__Bacteria.p__Actinobacteria.c__Actinobacteria.o__Coriobacteriales.f__Coriobacteriaceae	Vitamin B6	6	-0.0295	0.0278	0.288	0.94	-0.0247	0.0336	0.464	0.00318	0.0171	0.862	-0.0618	0.176	0.743	5.66e-01	rs11652058;rs28806584;rs2907732;rs4234207;rs550057;rs78362376
microbiome --> publicly available trait	k__Bacteria.p__Actinobacteria.c__Actinobacteria.o__Coriobacteriales	Vitamin B6	6	-0.0295	0.0278	0.288	0.94	-0.0246	0.0343	0.473	0.00318	0.0171	0.862	-0.0618	0.176	0.743	5.66e-01	rs11652058;rs28806584;rs2907732;rs4234207;rs550057;rs78362376
microbiome --> publicly available trait	PWY_REDCITCYC..TCA.cycle.VIII..helicobacter.	Calcium	7	-0.0198	0.0187	0.29	0.94	-0.0103	0.0256	0.687	-0.00888	0.0134	0.536	0.0366	0.0869	0.691	5.96e-01	rs10159356;rs12035973;rs2420153;rs3923652;rs61545203;rs8057488;rs9965721
publicly available trait --> microbiome	Cereal type: Muesli	k__Bacteria.p__Actinobacteria.c__Actinobacteria	11	0.963	0.91	0.29	0.94	1.18	1.14	0.301	-0.0406	0.0378	0.311	6.33	5.08	0.244	5.58e-01	rs10995907;rs13105581;rs2526388;rs4470910;rs4580876;rs4852285;rs62031562;rs62174720;rs73093445;rs7748167;rs7806045
publicly available trait --> microbiome	Cereal type: Muesli	k__Bacteria.p__Actinobacteria	11	0.963	0.91	0.29	0.94	1.18	1.18	0.317	-0.0406	0.0378	0.311	6.33	5.08	0.244	5.58e-01	rs10995907;rs13105581;rs2526388;rs4470910;rs4580876;rs4852285;rs62031562;rs62174720;rs73093445;rs7748167;rs7806045
microbiome --> publicly available trait	k__Bacteria.p__Actinobacteria.c__Actinobacteria.o__Coriobacteriales.f__Coriobacteriaceae	LDL cholesterol	3	-0.0422	0.04	0.291	0.94	-0.0309	0.0478	0.519	0.0112	0.0312	0.781	-0.146	0.291	0.705	5.62e-01	rs11652058;rs11989526;rs4234207
microbiome --> publicly available trait	k__Bacteria.p__Actinobacteria.c__Actinobacteria.o__Coriobacteriales	LDL cholesterol	3	-0.0422	0.04	0.291	0.94	-0.0308	0.0488	0.528	0.0112	0.0312	0.781	-0.146	0.292	0.705	5.62e-01	rs11652058;rs11989526;rs4234207
publicly available trait --> microbiome	Coronary heart disease	PWY.841..superpathway.of.purine.nucleotides.de.novo.biosynthesis.I	14	-0.0451	0.0427	0.291	0.94	-0.0338	0.054	0.532	0.00191	0.0185	0.919	-0.058	0.132	0.669	5.44e-01	rs10455872;rs1122608;rs12190287;rs1333045;rs17114036;rs2219939;rs2306374;rs3845800;rs599839;rs7651039;rs7751826;rs9351814;rs964184;rs9982601
microbiome --> publicly available trait	k__Bacteria.p__Actinobacteria.c__Actinobacteria.o__Coriobacteriales.f__Coriobacteriaceae.g__Collinsella	Waist-to-hip ratio	3	-0.0533	0.0505	0.292	0.94	-0.0196	0.0458	0.668	-0.034	0.0915	0.773	0.261	0.849	0.81	9.35e-01	rs11782083;rs507666;rs7831606
publicly available trait --> microbiome	Water intake	k__Bacteria.p__Bacteroidetes.c__Bacteroidia.o__Bacteroidales.f__Rikenellaceae.g__Alistipes.s__Alistipes_sp_AP11	40	0.337	0.319	0.292	0.94	0.339	0.482	0.482	-0.00679	0.0137	0.623	0.771	0.933	0.414	4.34e-01	rs10758255;rs10954732;rs11012726;rs11125629;rs11140831;rs11890994;rs1421085;rs1963510;rs2198234;rs2229357;rs2274156;rs2289292;rs2305813;rs2435200;rs2472297;rs256231;rs2656285;rs34940743;rs34967813;rs35028442;rs3746410;rs3763874;rs3808058;rs4239466;rs4353412;rs4410790;rs4603502;rs56100328;rs67174962;rs6823219;rs6844845;rs6905712;rs6957745;rs7124005;rs7626335;rs769449;rs782221;rs9414686;rs9830293;rs9957088
publicly available trait --> microbiome	Cooked vegetable intake	k__Bacteria.p__Actinobacteria.c__Actinobacteria.o__Coriobacteriales.f__Coriobacteriaceae	17	-0.434	0.412	0.292	0.94	-0.173	0.561	0.758	0.00273	0.0463	0.954	-0.699	4.52	0.879	5.60e-01	rs10156602;rs10161952;rs11138705;rs12550717;rs12629972;rs1421085;rs1816263;rs2052063;rs2102738;rs2252508;rs2844672;rs28450747;rs28711392;rs34155012;rs349062;rs4851029;rs838133
publicly available trait --> microbiome	Cooked vegetable intake	k__Bacteria.p__Actinobacteria.c__Actinobacteria.o__Coriobacteriales	17	-0.434	0.412	0.292	0.94	-0.172	0.55	0.754	0.00272	0.0463	0.954	-0.698	4.52	0.879	5.60e-01	rs10156602;rs10161952;rs11138705;rs12550717;rs12629972;rs1421085;rs1816263;rs2052063;rs2102738;rs2252508;rs2844672;rs28450747;rs28711392;rs34155012;rs349062;rs4851029;rs838133
microbiome --> publicly available trait	k__Bacteria.p__Actinobacteria.c__Actinobacteria.o__Bifidobacteriales.f__Bifidobacteriaceae.g__Bifidobacterium.s__Bifidobacterium_bifidum	Lamb/mutton intake	11	0.00328	0.00312	0.293	0.94	0.00388	0.00386	0.315	-0.00216	0.00235	0.383	0.0131	0.0111	0.271	7.12e-01	rs11630244;rs17453521;rs4861647;rs59340188;rs62555927;rs722497;rs7334864;rs8176645;rs849116;rs9525230;rs9848175
publicly available trait --> microbiome	Non-oily fish intake	PWY.5088..L.glutamate.degradation.VIII..to.propanoate.	11	-1.02	0.975	0.294	0.94	-1.01	1.3	0.436	-0.0567	0.0562	0.339	3.46	4.55	0.466	6.35e-01	rs11680516;rs1260326;rs16822430;rs17317920;rs35287743;rs3799077;rs4318925;rs56094641;rs6957745;rs7148387;rs838133
microbiome --> publicly available trait	k__Bacteria.p__Firmicutes.c__Negativicutes	Coffee intake	5	-0.00891	0.0085	0.294	0.94	-0.00717	0.0104	0.492	-0.00191	0.0043	0.688	0.00674	0.0363	0.865	5.68e-01	rs12472147;rs12979658;rs2282037;rs77764206;rs78791321
microbiome --> publicly available trait	k__Bacteria.p__Firmicutes.c__Negativicutes.o__Selenomonadales	Coffee intake	5	-0.00891	0.0085	0.294	0.94	-0.00717	0.0103	0.487	-0.00191	0.0043	0.688	0.00674	0.0363	0.865	5.68e-01	rs12472147;rs12979658;rs2282037;rs77764206;rs78791321
microbiome --> publicly available trait	k__Bacteria.p__Actinobacteria.c__Actinobacteria.o__Coriobacteriales.f__Coriobacteriaceae	Cooked vegetable intake	6	0.0162	0.0154	0.294	0.94	0.0148	0.0122	0.227	-0.00949	0.00948	0.373	0.112	0.0974	0.312	7.08e-01	rs11652058;rs28806584;rs2907732;rs4234207;rs550057;rs78362376
microbiome --> publicly available trait	k__Bacteria.p__Actinobacteria.c__Actinobacteria.o__Coriobacteriales	Cooked vegetable intake	6	0.0162	0.0154	0.294	0.94	0.0148	0.012	0.218	-0.00949	0.00949	0.374	0.112	0.0975	0.313	7.08e-01	rs11652058;rs28806584;rs2907732;rs4234207;rs550057;rs78362376
microbiome --> publicly available trait	k__Bacteria.p__Proteobacteria.c__Gammaproteobacteria.o__Enterobacteriales.f__Enterobacteriaceae.g__Escherichia.s__Escherichia_unclassified	Salt added to food	5	-0.00846	0.00807	0.294	0.94	-0.0123	0.0102	0.228	0.00326	0.00374	0.448	-0.0337	0.0302	0.345	6.51e-01	rs10900435;rs115534005;rs12300342;rs12700345;rs2791437
microbiome --> publicly available trait	k__Bacteria.p__Proteobacteria.c__Gammaproteobacteria.o__Enterobacteriales.f__Enterobacteriaceae.g__Escherichia.s__Escherichia_unclassified	Saturated fat	5	-0.0248	0.0237	0.294	0.94	-0.0264	0.0292	0.366	-0.000823	0.0107	0.943	-0.0185	0.0862	0.844	4.86e-01	rs10900435;rs115534005;rs12300342;rs12700345;rs2791437
microbiome --> publicly available trait	k__Bacteria.p__Actinobacteria.c__Actinobacteria.o__Bifidobacteriales.f__Bifidobacteriaceae.g__Bifidobacterium.s__Bifidobacterium_adolescentis	Coffee consumed	8	-0.0099	0.00944	0.294	0.94	0.00115	0.0119	0.923	-0.00309	0.00405	0.474	0.0167	0.0362	0.66	5.02e-01	rs11986537;rs4110696;rs4256405;rs4351047;rs4646215;rs6754311;rs74394156;rs8045380
microbiome --> publicly available trait	k__Bacteria.p__Bacteroidetes.c__Bacteroidia.o__Bacteroidales.f__Rikenellaceae	Type 2 diabetes	3	0.138	0.132	0.295	0.94	0.128	0.158	0.421	0.0293	0.0673	0.739	-0.105	0.574	0.884	5.73e-01	rs11211406;rs2689790;rs2913829
microbiome --> publicly available trait	LACTOSECAT.PWY..lactose.and.galactose.degradation.I	Eczema	6	-0.0906	0.0865	0.295	0.94	-0.0824	0.104	0.429	-0.0195	0.0364	0.619	0.0473	0.271	0.87	4.63e-01	rs118184992;rs17034687;rs4960590;rs507666;rs7147611;rs9982657
microbiome --> publicly available trait	LACTOSECAT.PWY..lactose.and.galactose.degradation.I	Bread type: Wholemeal or wholegrain	8	-0.00783	0.00747	0.295	0.94	-0.00143	0.00715	0.842	0.0026	0.0039	0.53	-0.0252	0.0272	0.39	5.41e-01	rs118184992;rs17034687;rs191667368;rs4960590;rs507666;rs7147611;rs80205307;rs9982657
publicly available trait --> microbiome	Ulcerative colitis	PWY.7234..inosine.5..phosphate.biosynthesis.III	35	-0.0197	0.0188	0.296	0.94	-0.0407	0.0271	0.134	0.017	0.00993	0.0971	-0.104	0.0529	0.0568	5.99e-01	rs10182512;rs10272963;rs10737481;rs10917545;rs11209026;rs11677953;rs12817473;rs1359946;rs137845;rs1886731;rs1887428;rs2212434;rs254559;rs28383456;rs3024493;rs35730213;rs3829111;rs4574921;rs4657041;rs4676410;rs483905;rs56167332;rs6017342;rs6062496;rs661946;rs6933404;rs7282490;rs7752226;rs7911680;rs798502;rs9267381;rs9272492;rs9823546;rs989960;rs9977672
microbiome --> publicly available trait	PWY_REDCITCYC..TCA.cycle.VIII..helicobacter.	Waist-to-hip ratio	3	0.0236	0.0226	0.296	0.94	0.0151	0.0265	0.567	-0.016	0.0342	0.721	0.146	0.261	0.677	7.28e-01	rs10159356;rs12035973;rs9965721
microbiome --> publicly available trait	k__Bacteria.p__Actinobacteria.c__Actinobacteria.o__Bifidobacteriales.f__Bifidobacteriaceae.g__Bifidobacterium.s__Bifidobacterium_bifidum	Protein	11	0.011	0.0105	0.296	0.94	0.0186	0.0145	0.201	-0.00459	0.00818	0.588	0.0318	0.0387	0.432	6.22e-01	rs11630244;rs17453521;rs4861647;rs59340188;rs62555927;rs722497;rs7334864;rs8176645;rs849116;rs9525230;rs9848175
publicly available trait --> microbiome	Oily fish intake	PWY.7234..inosine.5..phosphate.biosynthesis.III	60	0.171	0.163	0.296	0.94	0.192	0.235	0.415	-0.00665	0.01	0.51	0.614	0.688	0.376	4.33e-01	rs10061973;rs10076975;rs10510554;rs10513136;rs1053924;rs10828250;rs11607886;rs116493405;rs11767283;rs11859365;rs1201289;rs12663865;rs12855717;rs12896749;rs12983532;rs13070166;rs1361016;rs1421085;rs16891727;rs17050031;rs1876245;rs1951286;rs2271308;rs275160;rs2827161;rs28533540;rs28623270;rs303817;rs3124402;rs35287743;rs4002471;rs4278546;rs45501495;rs4869859;rs4982738;rs510161;rs552234;rs55930451;rs55985303;rs59355765;rs6033437;rs6059844;rs6089753;rs61882686;rs631490;rs6465487;rs703987;rs7225002;rs7243428;rs7254235;rs75887709;rs7683782;rs790564;rs905575;rs9301837;rs9597870;rs9606833;rs9841174;rs9889161;rs9958909
publicly available trait --> microbiome	Never eat eggs, dairy, wheat, sugar: Sugar or foods/drinks containing sugar	k__Bacteria.p__Bacteroidetes.c__Bacteroidia.o__Bacteroidales.f__Rikenellaceae.g__Alistipes.s__Alistipes_sp_AP11	20	-1.46	1.39	0.296	0.94	-1.32	1.76	0.454	-0.0656	0.0714	0.37	11	13.7	0.43	5.26e-01	rs10760201;rs11678980;rs11897809;rs12938531;rs12950328;rs13026283;rs17031936;rs2748287;rs28529403;rs360180;rs4078247;rs431451;rs56348580;rs6458247;rs6902789;rs7794036;rs7903146;rs838133;rs898980;rs9825208
publicly available trait --> microbiome	Processed meat intake	k__Bacteria.p__Actinobacteria.c__Actinobacteria.o__Coriobacteriales.f__Coriobacteriaceae.g__Collinsella	21	0.35	0.334	0.296	0.94	0.46	0.424	0.278	0.0327	0.0334	0.339	-1.87	2.29	0.424	4.65e-01	rs10454812;rs11032380;rs11887120;rs11894162;rs1422192;rs2029401;rs203319;rs2873054;rs3762621;rs4077924;rs4240672;rs4778053;rs6010651;rs6484504;rs6765179;rs6786550;rs6961970;rs7531118;rs8096167;rs838133;rs9809856
microbiome --> publicly available trait	k__Bacteria.p__Actinobacteria.c__Actinobacteria.o__Bifidobacteriales.f__Bifidobacteriaceae.g__Bifidobacterium.s__Bifidobacterium_adolescentis	Vitamin B6	8	-0.0237	0.0227	0.296	0.94	-0.0313	0.0294	0.287	-0.00685	0.0102	0.525	0.0353	0.0907	0.71	7.29e-01	rs11986537;rs4110696;rs4256405;rs4351047;rs4646215;rs6754311;rs74394156;rs8045380
microbiome --> publicly available trait	PWY_REDCITCYC..TCA.cycle.VIII..helicobacter.	Hot drink temperature	7	0.00429	0.00411	0.297	0.94	0.00267	0.00543	0.624	0.00266	0.00293	0.405	-0.0126	0.0191	0.537	7.31e-01	rs10159356;rs12035973;rs2420153;rs3923652;rs61545203;rs8057488;rs9965721
microbiome --> publicly available trait	k__Bacteria.p__Bacteroidetes.c__Bacteroidia.o__Bacteroidales.f__Rikenellaceae.g__Alistipes.s__Alistipes_sp_AP11	Retinol	4	-0.0218	0.0209	0.297	0.94	-0.0255	0.0246	0.3	0.00817	0.0193	0.713	-0.0646	0.104	0.597	7.21e-01	rs12022867;rs13333427;rs1553042;rs28450200
publicly available trait --> microbiome	Coffee intake	PWY.7234..inosine.5..phosphate.biosynthesis.III	36	0.207	0.198	0.297	0.94	-0.114	0.279	0.682	0.0113	0.0063	0.082	-0.413	0.396	0.304	4.52e-01	rs1057868;rs12514566;rs12989746;rs13054099;rs13163336;rs1338549;rs13387939;rs1421085;rs1527961;rs1942965;rs2189234;rs2465037;rs2472297;rs2597805;rs34060476;rs4410790;rs442355;rs4615895;rs476828;rs516636;rs56113850;rs5760378;rs57918684;rs6062682;rs6063085;rs61928609;rs62064918;rs630194;rs6469262;rs7224815;rs73075167;rs75347775;rs780093;rs7811609;rs8056750;rs9398171
microbiome --> publicly available trait	PWY.6151..S.adenosyl.L.methionine.cycle.I	Poultry intake	8	0.00838	0.00803	0.297	0.94	0.00595	0.0107	0.578	-0.0026	0.00284	0.395	0.0327	0.0277	0.283	5.07e-01	rs116996492;rs12530267;rs1751578;rs2235334;rs2827430;rs62314649;rs6879880;rs7513344
microbiome --> publicly available trait	k__Bacteria.p__Proteobacteria.c__Gammaproteobacteria.o__Enterobacteriales.f__Enterobacteriaceae.g__Escherichia.s__Escherichia_unclassified	Coffee consumed	5	0.0115	0.0111	0.297	0.94	0.0114	0.0141	0.417	-0.00101	0.005	0.852	0.0194	0.0403	0.663	7.61e-01	rs10900435;rs115534005;rs12300342;rs12700345;rs2791437
publicly available trait --> microbiome	LDL cholesterol	P105.PWY..TCA.cycle.IV..2.oxoglutarate.decarboxylase.	67	0.0793	0.0762	0.298	0.94	-0.0509	0.102	0.618	0.00975	0.00732	0.187	-0.0547	0.126	0.665	5.38e-01	rs10195252;rs10490626;rs10832962;rs10893499;rs10903129;rs10947332;rs11206510;rs112201728;rs11485618;rs11563251;rs1169288;rs1250229;rs12748152;rs12916;rs13206249;rs13277801;rs1367117;rs1408272;rs1531517;rs1564348;rs1594895;rs16831243;rs17404153;rs174583;rs1883025;rs2000999;rs2030746;rs2073547;rs2075650;rs2228603;rs2315065;rs2328223;rs2390536;rs2419604;rs247616;rs2587534;rs2642438;rs267733;rs2710642;rs2737252;rs2886232;rs314253;rs3184504;rs364585;rs3757354;rs3780181;rs4253776;rs4530754;rs4722551;rs4942486;rs4970712;rs4970834;rs6016373;rs6065311;rs6504872;rs6511720;rs6544713;rs6662286;rs6709904;rs6818397;rs6882076;rs6909746;rs7640978;rs7832643;rs8017377;rs9875338;rs9987289
microbiome --> publicly available trait	k__Bacteria.p__Proteobacteria.c__Gammaproteobacteria.o__Enterobacteriales.f__Enterobacteriaceae.g__Escherichia.s__Escherichia_unclassified	Ulcerative colitis	5	-0.102	0.0982	0.298	0.94	-0.144	0.13	0.268	-0.05	0.0469	0.364	0.297	0.387	0.499	8.08e-01	rs10900435;rs115534005;rs12300342;rs12700345;rs2791437
publicly available trait --> microbiome	Asthma	k__Bacteria.p__Actinobacteria.c__Actinobacteria.o__Bifidobacteriales.f__Bifidobacteriaceae.g__Bifidobacterium.s__Bifidobacterium_longum	8	0.0474	0.0457	0.299	0.94	0.01	0.0619	0.872	0.0271	0.0436	0.556	-0.139	0.302	0.662	5.89e-01	rs17843604;rs1837253;rs2284033;rs2290400;rs3771166;rs6871536;rs744910;rs992969
microbiome --> publicly available trait	PWY.6147..6.hydroxymethyl.dihydropterin.diphosphate.biosynthesis.I	Potassium	7	0.0264	0.0254	0.299	0.94	0.04	0.0309	0.196	-0.000158	0.0166	0.993	0.0281	0.185	0.885	4.22e-01	rs10792007;rs11732083;rs1366290;rs1940600;rs2548882;rs2714053;rs73401412
microbiome --> publicly available trait	ASPASN.PWY..superpathway.of.L.aspartate.and.L.asparagine.biosynthesis	Vitamin D	5	-0.0313	0.0301	0.299	0.94	-0.0242	0.0398	0.543	-0.00713	0.0342	0.848	0.0456	0.37	0.91	7.50e-01	rs113902391;rs12490065;rs2846765;rs820496;rs9545502
publicly available trait --> microbiome	Poultry intake	PWY.841..superpathway.of.purine.nucleotides.de.novo.biosynthesis.I	7	-0.779	0.75	0.299	0.94	-0.437	0.851	0.607	-0.161	0.251	0.551	14	23.2	0.571	6.75e-01	rs1051730;rs2426440;rs2565017;rs2965200;rs7829800;rs9923768;rs9997448
microbiome --> publicly available trait	k__Bacteria.p__Actinobacteria.c__Actinobacteria.o__Coriobacteriales.f__Coriobacteriaceae.g__Collinsella	Coffee type: Instant coffee	4	-0.0109	0.0105	0.299	0.94	-0.00606	0.00932	0.516	-0.0089	0.0137	0.583	0.0699	0.125	0.633	7.55e-01	rs11782083;rs550057;rs6099022;rs7831606
publicly available trait --> microbiome	Water intake	PWY.6708..ubiquinol.8.biosynthesis..prokaryotic.	40	-0.316	0.305	0.3	0.94	-0.0235	0.47	0.96	-0.0101	0.013	0.444	0.326	0.885	0.715	5.50e-01	rs10758255;rs10954732;rs11012726;rs11125629;rs11140831;rs11890994;rs1421085;rs1963510;rs2198234;rs2229357;rs2274156;rs2289292;rs2305813;rs2435200;rs2472297;rs256231;rs2656285;rs34940743;rs34967813;rs35028442;rs3746410;rs3763874;rs3808058;rs4239466;rs4353412;rs4410790;rs4603502;rs56100328;rs67174962;rs6823219;rs6844845;rs6905712;rs6957745;rs7124005;rs7626335;rs769449;rs782221;rs9414686;rs9830293;rs9957088
publicly available trait --> microbiome	Hot drink temperature	PWY.6612..superpathway.of.tetrahydrofolate.biosynthesis	66	-0.319	0.309	0.301	0.94	-0.509	0.438	0.245	0.012	0.012	0.32	-1.63	1.35	0.23	5.30e-01	rs1001880;rs10167515;rs1027583;rs10744560;rs10764990;rs10822089;rs10829603;rs10927006;rs111251222;rs1132845;rs1144428;rs11570094;rs11710570;rs12132579;rs1260326;rs12664031;rs12695358;rs1447182;rs1513475;rs1568452;rs1680349;rs17023019;rs17024335;rs17409597;rs17461712;rs17513240;rs1997468;rs2032512;rs210600;rs2113336;rs2255015;rs2360802;rs2472297;rs2702576;rs2712661;rs2728784;rs2786529;rs2825972;rs2952896;rs3117103;rs34292254;rs34759521;rs34935263;rs35968894;rs4410790;rs4452038;rs4477562;rs4492837;rs55880962;rs56143595;rs58391518;rs6045331;rs61909866;rs62134736;rs62403110;rs62572325;rs62580693;rs6736362;rs6876382;rs6892119;rs74384251;rs826848;rs888405;rs9372734;rs9395708;rs9570736
microbiome --> publicly available trait	k__Bacteria.p__Actinobacteria.c__Actinobacteria.o__Bifidobacteriales.f__Bifidobacteriaceae.g__Bifidobacterium.s__Bifidobacterium_adolescentis	Alcohol intake frequency.	8	0.0189	0.0183	0.301	0.94	0.0104	0.0177	0.556	0.0136	0.00639	0.0779	-0.0981	0.0571	0.137	6.62e-01	rs11986537;rs4110696;rs4256405;rs4351047;rs4646215;rs6754311;rs74394156;rs8045380
microbiome --> publicly available trait	k__Bacteria.p__Actinobacteria.c__Actinobacteria.o__Coriobacteriales.f__Coriobacteriaceae.g__Collinsella.s__Collinsella_aerofaciens	Coffee type: Instant coffee	3	-0.00899	0.0087	0.301	0.94	-0.00982	0.0106	0.352	-0.00618	0.0106	0.664	0.0473	0.097	0.711	5.32e-01	rs386274;rs550057;rs72845940
microbiome --> publicly available trait	k__Bacteria.p__Actinobacteria.c__Actinobacteria.o__Coriobacteriales.f__Coriobacteriaceae	Triglycerides	6	-0.0422	0.0408	0.301	0.94	-0.0128	0.0228	0.575	0.0191	0.0263	0.508	-0.236	0.271	0.432	9.86e-01	rs11652058;rs28806584;rs2907732;rs4234207;rs550057;rs78362376
microbiome --> publicly available trait	k__Bacteria.p__Actinobacteria.c__Actinobacteria.o__Coriobacteriales	Triglycerides	6	-0.0422	0.0408	0.301	0.94	-0.0128	0.0219	0.56	0.0191	0.0264	0.509	-0.236	0.271	0.433	9.86e-01	rs11652058;rs28806584;rs2907732;rs4234207;rs550057;rs78362376
microbiome --> publicly available trait	k__Bacteria.p__Actinobacteria.c__Actinobacteria	Type 2 diabetes	3	0.119	0.116	0.302	0.94	0.128	0.133	0.335	0.00275	0.0695	0.975	0.0955	0.616	0.902	5.69e-01	rs13168595;rs4988235;rs926010
microbiome --> publicly available trait	k__Bacteria.p__Actinobacteria	Type 2 diabetes	3	0.119	0.116	0.302	0.94	0.128	0.134	0.338	0.00275	0.0695	0.975	0.0955	0.616	0.902	5.69e-01	rs13168595;rs4988235;rs926010
publicly available trait --> microbiome	Crohn's disease	k__Bacteria.p__Actinobacteria.c__Actinobacteria.o__Coriobacteriales.f__Coriobacteriaceae.g__Collinsella	50	0.0136	0.0132	0.302	0.94	0.0102	0.0203	0.614	0.00285	0.00656	0.666	0.000947	0.032	0.977	4.13e-01	rs1046395;rs1052248;rs1056441;rs10748781;rs10761659;rs10912488;rs11209026;rs11236797;rs112401990;rs11264360;rs11669443;rs12194825;rs1250573;rs1297271;rs1365764;rs1456896;rs151314883;rs1873625;rs1887428;rs2076756;rs2188962;rs2505640;rs281379;rs28701841;rs3020803;rs3024505;rs3091315;rs3761757;rs3764147;rs3810936;rs3829110;rs444210;rs4820091;rs4851586;rs4902642;rs56062135;rs56310195;rs6500315;rs6588243;rs697693;rs7276302;rs74179925;rs744166;rs7713270;rs7714401;rs78487399;rs80262450;rs907092;rs921720;rs9637870
microbiome --> publicly available trait	k__Bacteria.p__Actinobacteria.c__Actinobacteria.o__Bifidobacteriales.f__Bifidobacteriaceae.g__Bifidobacterium.s__Bifidobacterium_adolescentis	Retinol	8	-0.0214	0.0208	0.302	0.94	-0.00896	0.0265	0.736	0.00332	0.00891	0.722	-0.0501	0.0795	0.552	5.85e-01	rs11986537;rs4110696;rs4256405;rs4351047;rs4646215;rs6754311;rs74394156;rs8045380
publicly available trait --> microbiome	Poultry intake	k__Bacteria.p__Actinobacteria.c__Actinobacteria.o__Bifidobacteriales.f__Bifidobacteriaceae.g__Bifidobacterium.s__Bifidobacterium_bifidum	7	1.28	1.24	0.302	0.94	1.49	1.59	0.35	0.506	0.374	0.233	-45.4	34.5	0.245	5.69e-01	rs1051730;rs2426440;rs2565017;rs2965200;rs7829800;rs9923768;rs9997448
microbiome --> publicly available trait	k__Bacteria.p__Actinobacteria.c__Actinobacteria.o__Coriobacteriales.f__Coriobacteriaceae	Spread type: Butter/spreadable butter	6	0.00843	0.00817	0.302	0.94	-0.000624	0.00927	0.946	-0.00294	0.00542	0.617	0.0383	0.0557	0.53	6.04e-01	rs11652058;rs28806584;rs2907732;rs4234207;rs550057;rs78362376
microbiome --> publicly available trait	k__Bacteria.p__Actinobacteria.c__Actinobacteria.o__Coriobacteriales	Spread type: Butter/spreadable butter	6	0.00844	0.00817	0.302	0.94	-0.000623	0.00927	0.946	-0.00295	0.00543	0.616	0.0383	0.0557	0.529	6.04e-01	rs11652058;rs28806584;rs2907732;rs4234207;rs550057;rs78362376
publicly available trait --> microbiome	Parkinson's disease	ENTBACSYN.PWY..enterobactin.biosynthesis	4	0.0606	0.0588	0.303	0.94	0.0395	0.0688	0.565	-0.0838	0.0898	0.449	0.33	0.295	0.379	7.71e-01	rs2736990;rs3784847;rs415430;rs4889730
publicly available trait --> microbiome	Cereal intake	k__Bacteria.p__Actinobacteria.c__Actinobacteria.o__Coriobacteriales.f__Coriobacteriaceae.g__Collinsella.s__Collinsella_aerofaciens	39	0.233	0.226	0.303	0.94	0.273	0.326	0.402	-0.000837	0.0139	0.952	0.29	0.982	0.769	4.27e-01	rs10057775;rs10857964;rs11038810;rs11097340;rs112780312;rs11670024;rs11940694;rs12354267;rs13234131;rs184643;rs1853931;rs2450126;rs2472297;rs2504706;rs2799849;rs2817377;rs2927238;rs3115230;rs4410790;rs4739095;rs4797242;rs491711;rs4988235;rs56131196;rs62442924;rs6510177;rs6545770;rs67723420;rs68136852;rs6918737;rs7040561;rs7619139;rs78854891;rs79642906;rs8097544;rs838133;rs9374896;rs9846396;rs9987289
microbiome --> publicly available trait	k__Bacteria.p__Actinobacteria.c__Actinobacteria.o__Coriobacteriales.f__Coriobacteriaceae.g__Collinsella.s__Collinsella_aerofaciens	Total sugars	3	-0.0461	0.0447	0.303	0.94	-0.0329	0.0469	0.484	-0.0342	0.0694	0.709	0.265	0.634	0.748	9.69e-01	rs386274;rs550057;rs72845940
microbiome --> publicly available trait	LACTOSECAT.PWY..lactose.and.galactose.degradation.I	Milk intake	8	0.0115	0.0111	0.303	0.94	0.00417	0.0139	0.763	0.00941	0.00509	0.114	-0.0513	0.0355	0.198	5.50e-01	rs118184992;rs17034687;rs191667368;rs4960590;rs507666;rs7147611;rs80205307;rs9982657
microbiome --> publicly available trait	ASPASN.PWY..superpathway.of.L.aspartate.and.L.asparagine.biosynthesis	Alcohol	5	0.0259	0.0251	0.303	0.94	0.0317	0.0309	0.305	0.025	0.0286	0.447	-0.243	0.309	0.489	6.27e-01	rs113902391;rs12490065;rs2846765;rs820496;rs9545502
microbiome --> publicly available trait	k__Bacteria.p__Actinobacteria.c__Actinobacteria.o__Bifidobacteriales.f__Bifidobacteriaceae.g__Bifidobacterium	Spread type: Butter/spreadable butter	6	0.00535	0.0052	0.303	0.94	0.00157	0.0068	0.817	-0.00122	0.00191	0.559	0.0156	0.0169	0.408	6.61e-01	rs10455532;rs12657170;rs182549;rs4472164;rs4859454;rs74452406
microbiome --> publicly available trait	k__Bacteria.p__Actinobacteria.c__Actinobacteria.o__Coriobacteriales.f__Coriobacteriaceae.g__Collinsella	Body mass index	3	-0.0389	0.0378	0.304	0.94	-0.0203	0.0417	0.626	-0.0723	0.0425	0.338	0.635	0.398	0.356	8.81e-01	rs11782083;rs507666;rs7831606
microbiome --> publicly available trait	PWY.6612..superpathway.of.tetrahydrofolate.biosynthesis	Protein	9	-0.0225	0.0219	0.304	0.94	-0.0272	0.0262	0.3	0.00792	0.0135	0.576	-0.0871	0.112	0.464	6.14e-01	rs1027949;rs10815601;rs1573442;rs17155574;rs17824268;rs2214921;rs35989200;rs4833077;rs6673038
microbiome --> publicly available trait	PWY.841..superpathway.of.purine.nucleotides.de.novo.biosynthesis.I	Protein	5	0.0376	0.0366	0.304	0.94	0.036	0.0434	0.406	0.0282	0.0188	0.23	-0.199	0.161	0.304	6.89e-01	rs11588127;rs1584586;rs35698389;rs57187632;rs60748324
microbiome --> publicly available trait	PWY.6708..ubiquinol.8.biosynthesis..prokaryotic.	Hip circumference	6	0.0245	0.0238	0.304	0.94	0.000854	0.00889	0.923	0.0134	0.0135	0.377	-0.0501	0.0788	0.56	7.29e-01	rs113976504;rs11898768;rs12550124;rs1624064;rs2636908;rs3750879
microbiome --> publicly available trait	PYRIDNUCSYN.PWY..NAD.biosynthesis.I..from.aspartate.	Vitamin E	8	0.025	0.0243	0.304	0.94	0.0106	0.0324	0.745	-0.0143	0.0114	0.257	0.144	0.0978	0.192	8.18e-01	rs1126742;rs12871823;rs143920868;rs148280750;rs169503;rs74459573;rs8045981;rs9811455
microbiome --> publicly available trait	k__Bacteria.p__Actinobacteria.c__Actinobacteria.o__Bifidobacteriales.f__Bifidobacteriaceae.g__Bifidobacterium.s__Bifidobacterium_bifidum	LDL cholesterol	5	-0.0366	0.0357	0.305	0.94	-0.00291	0.0244	0.905	-0.0101	0.0411	0.822	0.0204	0.235	0.936	7.36e-01	rs11630244;rs4861647;rs722497;rs7857390;rs849116
microbiome --> publicly available trait	PWY_REDCITCYC..TCA.cycle.VIII..helicobacter.	Carbohydrate	7	-0.026	0.0253	0.305	0.94	-0.038	0.0257	0.14	-0.0194	0.0178	0.325	0.0974	0.116	0.439	5.81e-01	rs10159356;rs12035973;rs2420153;rs3923652;rs61545203;rs8057488;rs9965721
microbiome --> publicly available trait	PWY.6151..S.adenosyl.L.methionine.cycle.I	Celiac disease	5	0.157	0.154	0.306	0.94	0.18	0.194	0.353	-0.0164	0.0668	0.822	0.325	0.703	0.675	4.99e-01	rs11107219;rs12530267;rs2235334;rs2827430;rs6879880
microbiome --> publicly available trait	k__Bacteria.p__Actinobacteria.c__Actinobacteria.o__Bifidobacteriales.f__Bifidobacteriaceae	Water intake	6	0.0104	0.0102	0.306	0.94	0.00493	0.0117	0.672	-0.00482	0.00312	0.197	0.0524	0.0286	0.141	5.90e-01	rs10455532;rs12657170;rs182549;rs4851317;rs4859454;rs74452406
microbiome --> publicly available trait	PWY.6708..ubiquinol.8.biosynthesis..prokaryotic.	Carotene	6	-0.018	0.0176	0.306	0.94	-0.0129	0.023	0.575	-0.0056	0.0105	0.622	0.0132	0.0614	0.84	6.50e-01	rs113976504;rs11898768;rs12550124;rs1624064;rs2636908;rs3750879
microbiome --> publicly available trait	k__Bacteria.p__Actinobacteria.c__Actinobacteria	Total sugars	8	-0.0226	0.0221	0.306	0.94	-0.0342	0.029	0.238	-0.00927	0.0103	0.402	0.0644	0.099	0.54	5.77e-01	rs12955365;rs182549;rs2197344;rs35344390;rs6044857;rs61939486;rs74452406;rs926010
microbiome --> publicly available trait	k__Bacteria.p__Actinobacteria	Total sugars	8	-0.0226	0.0221	0.306	0.94	-0.0342	0.0297	0.25	-0.00928	0.0103	0.402	0.0644	0.099	0.539	5.77e-01	rs12955365;rs182549;rs2197344;rs35344390;rs6044857;rs61939486;rs74452406;rs926010
microbiome --> publicly available trait	PWY.6353..purine.nucleotides.degradation.II..aerobic.	Systemic lupus erythematosus	4	0.505	0.494	0.307	0.94	0.456	0.403	0.258	0.453	0.509	0.467	-4.36	5.48	0.51	8.20e-01	rs10817758;rs12069202;rs2895633;rs396769
publicly available trait --> microbiome	Rheumatoid arthritis	PWY.6147..6.hydroxymethyl.dihydropterin.diphosphate.biosynthesis.I	37	-0.0181	0.0177	0.307	0.94	-0.0135	0.0274	0.623	0.00672	0.00568	0.245	-0.0486	0.0312	0.129	7.26e-01	rs10790268;rs10985070;rs11085727;rs11574914;rs12232497;rs12539741;rs12764378;rs13426947;rs1571878;rs17264332;rs2069235;rs212389;rs2240336;rs2476601;rs2561477;rs28411352;rs3087243;rs34046593;rs34695944;rs41316621;rs4239702;rs537544;rs592390;rs60733400;rs61828284;rs706778;rs73081554;rs7731626;rs8026898;rs8032939;rs8133843;rs9275148;rs9276921;rs931;rs9310852;rs9603608;rs9653442
microbiome --> publicly available trait	PYRIDNUCSYN.PWY..NAD.biosynthesis.I..from.aspartate.	Eczema	5	0.117	0.115	0.307	0.94	0.119	0.137	0.383	-0.000998	0.0651	0.989	0.127	0.645	0.856	5.05e-01	rs12871823;rs143920868;rs74459573;rs8045981;rs9811455
microbiome --> publicly available trait	k__Bacteria.p__Actinobacteria.c__Actinobacteria.o__Bifidobacteriales	Water intake	6	0.0104	0.0102	0.307	0.94	0.00493	0.0115	0.669	-0.00483	0.00312	0.197	0.0524	0.0286	0.141	5.90e-01	rs10455532;rs12657170;rs182549;rs4851317;rs4859454;rs74452406
microbiome --> publicly available trait	PYRIDNUCSYN.PWY..NAD.biosynthesis.I..from.aspartate.	Cheese intake	8	-0.0129	0.0126	0.307	0.94	-0.0174	0.014	0.213	0.00436	0.00614	0.504	-0.049	0.0525	0.387	6.42e-01	rs1126742;rs12871823;rs143920868;rs148280750;rs169503;rs74459573;rs8045981;rs9811455
publicly available trait --> microbiome	Coffee intake	PWY.841..superpathway.of.purine.nucleotides.de.novo.biosynthesis.I	36	0.195	0.19	0.307	0.94	0.387	0.283	0.172	0.00094	0.00623	0.881	0.143	0.391	0.717	7.34e-01	rs1057868;rs12514566;rs12989746;rs13054099;rs13163336;rs1338549;rs13387939;rs1421085;rs1527961;rs1942965;rs2189234;rs2465037;rs2472297;rs2597805;rs34060476;rs4410790;rs442355;rs4615895;rs476828;rs516636;rs56113850;rs5760378;rs57918684;rs6062682;rs6063085;rs61928609;rs62064918;rs630194;rs6469262;rs7224815;rs73075167;rs75347775;rs780093;rs7811609;rs8056750;rs9398171
publicly available trait --> microbiome	Processed meat intake	k__Bacteria.p__Actinobacteria.c__Actinobacteria.o__Bifidobacteriales.f__Bifidobacteriaceae.g__Bifidobacterium.s__Bifidobacterium_bifidum	21	-0.596	0.583	0.307	0.94	0.187	0.779	0.81	-0.00159	0.0597	0.979	-0.488	4.1	0.907	5.72e-01	rs10454812;rs11032380;rs11887120;rs11894162;rs1422192;rs2029401;rs203319;rs2873054;rs3762621;rs4077924;rs4240672;rs4778053;rs6010651;rs6484504;rs6765179;rs6786550;rs6961970;rs7531118;rs8096167;rs838133;rs9809856
microbiome --> publicly available trait	PWY.6151..S.adenosyl.L.methionine.cycle.I	Ulcerative colitis	8	-0.101	0.0988	0.308	0.94	-0.177	0.132	0.182	-0.0183	0.0358	0.627	0.0744	0.356	0.841	5.71e-01	rs116996492;rs12530267;rs1751578;rs2235334;rs2827430;rs62314649;rs6879880;rs7513344
microbiome --> publicly available trait	k__Bacteria.p__Actinobacteria.c__Actinobacteria.o__Bifidobacteriales.f__Bifidobacteriaceae.g__Bifidobacterium.s__Bifidobacterium_adolescentis	Poultry intake	8	0.00971	0.00952	0.308	0.94	0.00609	0.00899	0.498	0.00129	0.00438	0.779	-0.0014	0.0391	0.973	5.38e-01	rs11986537;rs4110696;rs4256405;rs4351047;rs4646215;rs6754311;rs74394156;rs8045380
microbiome --> publicly available trait	k__Bacteria.p__Bacteroidetes.c__Bacteroidia.o__Bacteroidales.f__Rikenellaceae	Eczema	3	-0.133	0.13	0.309	0.94	-0.17	0.165	0.304	0.0659	0.0601	0.47	-0.649	0.488	0.411	7.03e-01	rs11211406;rs2465506;rs73344869
microbiome --> publicly available trait	HISDEG.PWY..L.histidine.degradation.I	Food weight	7	-0.0253	0.0249	0.309	0.94	-0.026	0.0329	0.43	0.00697	0.0104	0.532	-0.0919	0.102	0.411	6.46e-01	rs11948304;rs12137024;rs1501270;rs2175835;rs3095927;rs6783574;rs9275187
publicly available trait --> microbiome	Processed meat intake	PWY.6708..ubiquinol.8.biosynthesis..prokaryotic.	21	-0.423	0.416	0.309	0.94	-0.139	0.553	0.802	0.03	0.0414	0.478	-2.46	2.85	0.398	5.26e-01	rs10454812;rs11032380;rs11887120;rs11894162;rs1422192;rs2029401;rs203319;rs2873054;rs3762621;rs4077924;rs4240672;rs4778053;rs6010651;rs6484504;rs6765179;rs6786550;rs6961970;rs7531118;rs8096167;rs838133;rs9809856
publicly available trait --> microbiome	Poultry intake	k__Bacteria.p__Actinobacteria.c__Actinobacteria.o__Coriobacteriales.f__Coriobacteriaceae.g__Collinsella	7	0.763	0.749	0.309	0.94	1.6	0.822	0.0523	-0.256	0.235	0.326	24.3	21.7	0.312	5.13e-01	rs1051730;rs2426440;rs2565017;rs2965200;rs7829800;rs9923768;rs9997448
publicly available trait --> microbiome	Bread type: White	k__Bacteria.p__Actinobacteria.c__Actinobacteria.o__Bifidobacteriales.f__Bifidobacteriaceae.g__Bifidobacterium.s__Bifidobacterium_bifidum	19	1.39	1.37	0.309	0.94	-0.164	1.79	0.927	0.0662	0.107	0.543	-8.22	15.5	0.604	5.53e-01	rs10281919;rs1089896;rs1147198;rs1421085;rs1529884;rs2947411;rs3101336;rs33704;rs551708;rs61783825;rs62180988;rs6567160;rs6987861;rs71532325;rs7494063;rs7632267;rs898751;rs9320823;rs9512996
microbiome --> publicly available trait	k__Bacteria.p__Bacteroidetes.c__Bacteroidia.o__Bacteroidales.f__Rikenellaceae.g__Alistipes.s__Alistipes_sp_AP11	Bread type: White	4	-0.00548	0.00538	0.309	0.94	-0.00229	0.00499	0.646	-0.00684	0.00319	0.165	0.0303	0.0172	0.219	7.83e-01	rs12022867;rs13333427;rs1553042;rs28450200
publicly available trait --> microbiome	Coffee type: Instant coffee	k__Bacteria.p__Firmicutes.c__Negativicutes	4	1.1	1.08	0.309	0.94	1.24	1.24	0.319	-0.0176	0.0687	0.822	3.05	7.71	0.73	5.33e-01	rs1014174;rs2012697;rs35107470;rs3789044
publicly available trait --> microbiome	Coffee type: Instant coffee	k__Bacteria.p__Firmicutes.c__Negativicutes.o__Selenomonadales	4	1.1	1.08	0.309	0.94	1.24	1.24	0.319	-0.0176	0.0687	0.822	3.05	7.71	0.73	5.33e-01	rs1014174;rs2012697;rs35107470;rs3789044
microbiome --> publicly available trait	k__Bacteria.p__Actinobacteria.c__Actinobacteria.o__Coriobacteriales.f__Coriobacteriaceae.g__Collinsella	Non-butter spread type details: Flora Pro-Active or Benecol	4	0.0125	0.0123	0.309	0.94	0.0106	0.0102	0.3	-0.016	0.0135	0.359	0.157	0.123	0.33	8.90e-01	rs11782083;rs550057;rs6099022;rs7831606
publicly available trait --> microbiome	Myocardial infarction	k__Bacteria.p__Actinobacteria.c__Actinobacteria.o__Coriobacteriales.f__Coriobacteriaceae	9	-2.25	2.21	0.309	0.94	0.187	2.97	0.95	-0.0273	0.0186	0.187	6.41	6.32	0.344	5.69e-01	rs10455872;rs10774625;rs12740374;rs1333042;rs1909196;rs28451064;rs6857;rs72928613;rs9349379
publicly available trait --> microbiome	Myocardial infarction	k__Bacteria.p__Actinobacteria.c__Actinobacteria.o__Coriobacteriales	9	-2.25	2.21	0.309	0.94	0.187	2.78	0.946	-0.0273	0.0186	0.187	6.4	6.32	0.345	5.69e-01	rs10455872;rs10774625;rs12740374;rs1333042;rs1909196;rs28451064;rs6857;rs72928613;rs9349379
publicly available trait --> microbiome	Rheumatoid arthritis	PWY.841..superpathway.of.purine.nucleotides.de.novo.biosynthesis.I	37	-0.0184	0.0182	0.31	0.94	-0.0309	0.0263	0.239	-0.00274	0.00592	0.646	-0.00598	0.0325	0.855	6.41e-01	rs10790268;rs10985070;rs11085727;rs11574914;rs12232497;rs12539741;rs12764378;rs13426947;rs1571878;rs17264332;rs2069235;rs212389;rs2240336;rs2476601;rs2561477;rs28411352;rs3087243;rs34046593;rs34695944;rs41316621;rs4239702;rs537544;rs592390;rs60733400;rs61828284;rs706778;rs73081554;rs7731626;rs8026898;rs8032939;rs8133843;rs9275148;rs9276921;rs931;rs9310852;rs9603608;rs9653442
microbiome --> publicly available trait	HISDEG.PWY..L.histidine.degradation.I	Water intake	7	-0.00843	0.0083	0.31	0.94	-0.00543	0.011	0.622	-0.00527	0.00347	0.189	0.042	0.0342	0.274	6.27e-01	rs11948304;rs12137024;rs1501270;rs2175835;rs3095927;rs6783574;rs9275187
microbiome --> publicly available trait	PWY.841..superpathway.of.purine.nucleotides.de.novo.biosynthesis.I	Salad / raw vegetable intake	5	-0.0133	0.0131	0.31	0.94	0.00524	0.0119	0.66	0.0128	0.00504	0.0855	-0.12	0.0431	0.0685	9.55e-01	rs11588127;rs1584586;rs35698389;rs57187632;rs60748324
publicly available trait --> microbiome	Never eat eggs, dairy, wheat, sugar: I eat all of the above	k__Bacteria.p__Actinobacteria.c__Actinobacteria	28	0.613	0.604	0.31	0.94	1.77	0.835	0.0342	-0.0102	0.0179	0.573	2.26	2.95	0.45	4.78e-01	rs1065852;rs10760201;rs11678980;rs13074214;rs13340461;rs142733003;rs1652376;rs2296742;rs28529403;rs34647936;rs35929758;rs41279350;rs4557666;rs4631704;rs534331448;rs58231973;rs6855246;rs6902789;rs7325293;rs7503353;rs78186330;rs7903146;rs838133;rs853866;rs9265628;rs9273508;rs937301;rs9825208
publicly available trait --> microbiome	Never eat eggs, dairy, wheat, sugar: I eat all of the above	k__Bacteria.p__Actinobacteria	28	0.613	0.604	0.31	0.94	1.77	0.818	0.0306	-0.0102	0.0179	0.572	2.26	2.95	0.45	4.78e-01	rs1065852;rs10760201;rs11678980;rs13074214;rs13340461;rs142733003;rs1652376;rs2296742;rs28529403;rs34647936;rs35929758;rs41279350;rs4557666;rs4631704;rs534331448;rs58231973;rs6855246;rs6902789;rs7325293;rs7503353;rs78186330;rs7903146;rs838133;rs853866;rs9265628;rs9273508;rs937301;rs9825208
publicly available trait --> microbiome	Beef intake	PWY.6353..purine.nucleotides.degradation.II..aerobic.	14	0.412	0.406	0.31	0.94	0.29	0.562	0.607	-0.0679	0.0333	0.0641	5.92	2.73	0.0511	7.40e-01	rs10414043;rs10789340;rs10959890;rs1105388;rs11165829;rs11878917;rs132901;rs1421085;rs1470610;rs4676964;rs62169335;rs62396185;rs7791463;rs784251
publicly available trait --> microbiome	Cooked vegetable intake	PWY.6708..ubiquinol.8.biosynthesis..prokaryotic.	17	-0.63	0.622	0.31	0.94	-0.177	0.809	0.827	-0.00612	0.0701	0.932	-0.0355	6.83	0.996	5.59e-01	rs10156602;rs10161952;rs11138705;rs12550717;rs12629972;rs1421085;rs1816263;rs2052063;rs2102738;rs2252508;rs2844672;rs28450747;rs28711392;rs34155012;rs349062;rs4851029;rs838133
microbiome --> publicly available trait	HISDEG.PWY..L.histidine.degradation.I	Triglycerides	7	-0.0219	0.0216	0.31	0.94	-0.00492	0.0155	0.75	-0.00717	0.00934	0.477	0.0466	0.092	0.634	7.88e-01	rs11948304;rs12137024;rs1501270;rs2175835;rs3095927;rs6783574;rs9275187
publicly available trait --> microbiome	Body mass index	ASPASN.PWY..superpathway.of.L.aspartate.and.L.asparagine.biosynthesis	65	-0.0972	0.0958	0.311	0.94	-0.0623	0.131	0.635	0.00545	0.00772	0.483	-0.288	0.287	0.319	4.47e-01	rs1000940;rs10132280;rs10182181;rs1048932;rs10733682;rs10938397;rs10968576;rs11030104;rs11057405;rs11165643;rs1167827;rs11727676;rs12429545;rs12940622;rs12986742;rs13021737;rs13078960;rs13191362;rs1516725;rs1528435;rs16851483;rs16951275;rs17001654;rs17066856;rs17094222;rs17405819;rs17724992;rs1808579;rs1928295;rs2033732;rs205262;rs2112347;rs2121279;rs2176598;rs2207139;rs2245368;rs2287019;rs2303223;rs2365389;rs2820292;rs29941;rs3101336;rs3736485;rs3817334;rs3849570;rs3888190;rs4132670;rs4256980;rs4782286;rs543874;rs6474945;rs6477694;rs6567160;rs657452;rs6656785;rs6804842;rs7138803;rs7141420;rs758747;rs7599312;rs7899106;rs7992289;rs879620;rs887912;rs9400239
microbiome --> publicly available trait	k__Bacteria.p__Actinobacteria.c__Actinobacteria.o__Bifidobacteriales.f__Bifidobacteriaceae.g__Bifidobacterium	Eczema	5	-0.095	0.094	0.312	0.941	-0.0767	0.115	0.504	0.00437	0.0389	0.918	-0.131	0.33	0.719	4.38e-01	rs10455532;rs182549;rs4472164;rs4859454;rs74452406
microbiome --> publicly available trait	PWY.6353..purine.nucleotides.degradation.II..aerobic.	Energy	9	-0.0222	0.022	0.312	0.941	-0.0391	0.0286	0.173	-0.00106	0.0106	0.924	-0.0124	0.1	0.905	6.07e-01	rs10801008;rs12201310;rs12336386;rs132685;rs2137304;rs2895633;rs396769;rs4551833;rs7527876
microbiome --> publicly available trait	k__Bacteria.p__Bacteroidetes.c__Bacteroidia.o__Bacteroidales.f__Rikenellaceae	Calcium	3	-0.0518	0.0512	0.312	0.941	-0.058	0.0537	0.28	-0.0121	0.0318	0.768	0.0411	0.253	0.897	8.52e-01	rs11211406;rs2465506;rs73344869
microbiome --> publicly available trait	k__Bacteria.p__Actinobacteria.c__Actinobacteria.o__Bifidobacteriales.f__Bifidobacteriaceae.g__Bifidobacterium.s__Bifidobacterium_bifidum	HDL cholesterol	11	-0.00765	0.00757	0.312	0.941	0.0025	0.00712	0.726	-9.44e-05	0.00598	0.988	-0.00722	0.0283	0.804	9.35e-01	rs11630244;rs17453521;rs4861647;rs59340188;rs62555927;rs722497;rs7334864;rs8176645;rs849116;rs9525230;rs9848175
publicly available trait --> microbiome	Myocardial infarction	PWY_REDCITCYC..TCA.cycle.VIII..helicobacter.	9	-3.07	3.04	0.312	0.941	-0.876	4	0.827	0.00859	0.0256	0.747	-5.8	8.65	0.524	5.44e-01	rs10455872;rs10774625;rs12740374;rs1333042;rs1909196;rs28451064;rs6857;rs72928613;rs9349379
microbiome --> publicly available trait	HISDEG.PWY..L.histidine.degradation.I	Magnesium	7	-0.0254	0.0252	0.313	0.941	-0.0232	0.0331	0.484	0.0112	0.0104	0.329	-0.133	0.102	0.251	7.73e-01	rs11948304;rs12137024;rs1501270;rs2175835;rs3095927;rs6783574;rs9275187
publicly available trait --> microbiome	Coffee consumed	PWY.5088..L.glutamate.degradation.VIII..to.propanoate.	3	1.47	1.45	0.313	0.941	0.72	1.53	0.638	0.0909	0.279	0.8	-3.09	14.1	0.863	8.77e-01	rs2065113;rs2472297;rs6968865
microbiome --> publicly available trait	PWY.5088..L.glutamate.degradation.VIII..to.propanoate.	HDL cholesterol	4	-0.00689	0.00683	0.313	0.941	-0.00341	0.00825	0.68	-0.00352	0.00528	0.573	0.00652	0.0212	0.788	7.90e-01	rs11732315;rs12028490;rs2127754;rs9927590
microbiome --> publicly available trait	k__Bacteria.p__Actinobacteria.c__Actinobacteria	Coronary heart disease	3	-0.131	0.13	0.314	0.941	0.00211	0.132	0.987	0.101	0.0593	0.337	-1.06	0.554	0.306	9.58e-01	rs13168595;rs4988235;rs926010
microbiome --> publicly available trait	k__Bacteria.p__Actinobacteria	Coronary heart disease	3	-0.131	0.13	0.314	0.941	0.00211	0.132	0.987	0.101	0.0593	0.337	-1.06	0.554	0.306	9.58e-01	rs13168595;rs4988235;rs926010
microbiome --> publicly available trait	LACTOSECAT.PWY..lactose.and.galactose.degradation.I	Folate	8	-0.0221	0.022	0.315	0.942	-0.0218	0.0283	0.442	-0.00016	0.0111	0.989	-0.0211	0.0772	0.794	5.76e-01	rs118184992;rs17034687;rs191667368;rs4960590;rs507666;rs7147611;rs80205307;rs9982657
microbiome --> publicly available trait	k__Bacteria.p__Actinobacteria.c__Actinobacteria.o__Bifidobacteriales.f__Bifidobacteriaceae.g__Bifidobacterium.s__Bifidobacterium_bifidum	Non-oily fish intake	11	-0.00395	0.00393	0.315	0.942	-0.0011	0.0047	0.815	0.00166	0.00305	0.6	-0.0115	0.0144	0.447	9.95e-01	rs11630244;rs17453521;rs4861647;rs59340188;rs62555927;rs722497;rs7334864;rs8176645;rs849116;rs9525230;rs9848175
microbiome --> publicly available trait	LACTOSECAT.PWY..lactose.and.galactose.degradation.I	Oily fish intake	8	0.0126	0.0125	0.315	0.942	0.0203	0.0105	0.0526	0.00394	0.00658	0.571	-0.0137	0.0459	0.775	6.35e-01	rs118184992;rs17034687;rs191667368;rs4960590;rs507666;rs7147611;rs80205307;rs9982657
publicly available trait --> microbiome	Fresh fruit intake	k__Bacteria.p__Actinobacteria.c__Actinobacteria.o__Coriobacteriales.f__Coriobacteriaceae	52	0.276	0.275	0.315	0.942	0.487	0.4	0.224	0.00197	0.00924	0.832	0.0652	1.03	0.95	5.35e-01	rs10064431;rs10192394;rs10249294;rs10271924;rs1051547;rs10828266;rs10838724;rs10840126;rs11032362;rs11085749;rs111526888;rs111915841;rs11248509;rs11896330;rs12044599;rs12536253;rs12641371;rs12780952;rs12885598;rs13072255;rs1356292;rs1375566;rs149449;rs1620977;rs17049185;rs1866823;rs1964272;rs2093654;rs2143081;rs2790688;rs28479795;rs2867113;rs329274;rs34162196;rs4302893;rs4953150;rs559734;rs586346;rs60452247;rs6475724;rs71386977;rs739320;rs7554485;rs7818437;rs7869969;rs7982441;rs8095324;rs817223;rs862227;rs9517948;rs9919429;rs994270
publicly available trait --> microbiome	Fresh fruit intake	k__Bacteria.p__Actinobacteria.c__Actinobacteria.o__Coriobacteriales	52	0.276	0.275	0.315	0.942	0.487	0.409	0.234	0.00197	0.00924	0.832	0.0656	1.03	0.949	5.36e-01	rs10064431;rs10192394;rs10249294;rs10271924;rs1051547;rs10828266;rs10838724;rs10840126;rs11032362;rs11085749;rs111526888;rs111915841;rs11248509;rs11896330;rs12044599;rs12536253;rs12641371;rs12780952;rs12885598;rs13072255;rs1356292;rs1375566;rs149449;rs1620977;rs17049185;rs1866823;rs1964272;rs2093654;rs2143081;rs2790688;rs28479795;rs2867113;rs329274;rs34162196;rs4302893;rs4953150;rs559734;rs586346;rs60452247;rs6475724;rs71386977;rs739320;rs7554485;rs7818437;rs7869969;rs7982441;rs8095324;rs817223;rs862227;rs9517948;rs9919429;rs994270
microbiome --> publicly available trait	k__Bacteria.p__Actinobacteria.c__Actinobacteria.o__Bifidobacteriales.f__Bifidobacteriaceae.g__Bifidobacterium.s__Bifidobacterium_longum	Non-butter spread type details: Flora Pro-Active or Benecol	6	0.00531	0.00529	0.316	0.943	0.00593	0.00686	0.387	0.000313	0.00309	0.924	0.00272	0.0262	0.922	6.87e-01	rs10033190;rs13391731;rs1446585;rs6780177;rs73412051;rs7761703
publicly available trait --> microbiome	Multiple sclerosis	PYRIDNUCSYN.PWY..NAD.biosynthesis.I..from.aspartate.	23	0.0213	0.0213	0.317	0.945	0.0422	0.0273	0.122	-0.0109	0.00692	0.129	0.0678	0.0359	0.0729	9.61e-01	rs11129295;rs11154801;rs11581062;rs1265110;rs12746893;rs1335532;rs17066096;rs1738074;rs1800693;rs2119704;rs2248359;rs2293370;rs3134954;rs4613763;rs4648356;rs4713240;rs650258;rs669607;rs7200786;rs771767;rs874628;rs9277535;rs9282641
publicly available trait --> microbiome	Beef intake	k__Bacteria.p__Actinobacteria.c__Actinobacteria.o__Bifidobacteriales.f__Bifidobacteriaceae.g__Bifidobacterium.s__Bifidobacterium_longum	14	0.435	0.434	0.317	0.945	0.247	0.583	0.673	-0.0272	0.0357	0.461	2.64	2.93	0.385	6.75e-01	rs10414043;rs10789340;rs10959890;rs1105388;rs11165829;rs11878917;rs132901;rs1421085;rs1470610;rs4676964;rs62169335;rs62396185;rs7791463;rs784251
microbiome --> publicly available trait	HISDEG.PWY..L.histidine.degradation.I	Coffee intake	7	0.0135	0.0135	0.317	0.945	0.000193	0.0107	0.986	0.00229	0.00608	0.722	-0.00841	0.0599	0.894	6.63e-01	rs11948304;rs12137024;rs1501270;rs2175835;rs3095927;rs6783574;rs9275187
publicly available trait --> microbiome	Hip circumference	k__Bacteria.p__Actinobacteria.c__Actinobacteria.o__Bifidobacteriales.f__Bifidobacteriaceae.g__Bifidobacterium.s__Bifidobacterium_bifidum	398	-0.104	0.104	0.318	0.945	0.0933	0.163	0.568	-0.0056	0.00532	0.293	0.187	0.295	0.526	4.47e-01	rs1006399;rs10100245;rs10118701;rs10132514;rs1013402;rs10139619;rs10145154;rs10153248;rs10158176;rs10172196;rs10184537;rs10188429;rs10196234;rs10210468;rs1023767;rs1037702;rs10404726;rs10407871;rs1047891;rs1056441;rs1056720;rs1062557;rs10744145;rs10746833;rs10773051;rs10788797;rs10810598;rs10883553;rs10886022;rs10938397;rs10947137;rs10987417;rs11012732;rs11030016;rs11045163;rs11056870;rs11075252;rs1108548;rs11107114;rs11113445;rs11150461;rs11150745;rs11164630;rs11165643;rs11173522;rs11199266;rs112875651;rs113230003;rs113585475;rs113789803;rs113866544;rs11513729;rs11664106;rs11704728;rs117176448;rs11755542;rs11762444;rs11779446;rs1182199;rs11839227;rs11997077;rs12072739;rs12096864;rs12122361;rs12128526;rs12140153;rs12188704;rs12245654;rs12254441;rs12364470;rs12375196;rs12427047;rs12441543;rs12452287;rs12462975;rs12479270;rs12519997;rs12568411;rs12569355;rs1260326;rs12607512;rs12762744;rs12831185;rs1285992;rs12880641;rs12881629;rs12883788;rs12921916;rs1294438;rs1296328;rs13017207;rs13100463;rs13148263;rs13156484;rs13206549;rs13284988;rs13292699;rs13333747;rs1336486;rs13374459;rs13389219;rs141622900;rs1421085;rs143384;rs1446585;rs1452082;rs1458156;rs1477290;rs147730268;rs1480474;rs1481630;rs1502317;rs1514895;rs1538535;rs1573736;rs1576655;rs1609783;rs16868443;rs170016;rs17047234;rs1727901;rs17604662;rs17639546;rs17733217;rs17766836;rs17770336;rs1801123;rs1801282;rs1813212;rs1868069;rs1934394;rs1955695;rs1982441;rs2022050;rs2023211;rs211434;rs2133292;rs2133561;rs2159437;rs2172131;rs2178385;rs2238435;rs2238689;rs2253310;rs2270894;rs2288745;rs2307111;rs2371767;rs2384054;rs2448945;rs2479958;rs2494196;rs2499468;rs253444;rs2568958;rs2577955;rs25849;rs2585526;rs2606227;rs2610245;rs2660241;rs2678204;rs273505;rs2737263;rs2744956;rs2765539;rs2814350;rs2821226;rs28366156;rs28457680;rs2861685;rs28711392;rs28778940;rs287837;rs2889392;rs28971796;rs2897968;rs3012053;rs308911;rs310796;rs3110942;rs3116600;rs314288;rs329118;rs33503;rs340025;rs34517439;rs34594435;rs34609776;rs34629844;rs34656389;rs34765854;rs34769775;rs34772064;rs34811474;rs34840745;rs34848742;rs35506085;rs35537311;rs35589824;rs35792595;rs35882248;rs35910339;rs35917007;rs35957544;rs36140;rs365352;rs3729793;rs3737992;rs3746759;rs3762988;rs3807566;rs3810291;rs3811951;rs3814883;rs3826408;rs3935190;rs394608;rs40071;rs4017425;rs41271299;rs41273794;rs4240326;rs4253755;rs429343;rs4310395;rs4339309;rs4350264;rs4467770;rs4471313;rs4476935;rs4477562;rs4486868;rs4589131;rs4613074;rs463376;rs4671328;rs4678016;rs475390;rs4790292;rs4792716;rs4800490;rs4820346;rs483465;rs4843158;rs4870057;rs4897174;rs4909309;rs4962424;rs4963975;rs4970946;rs4976994;rs4985407;rs522110;rs523639;rs543874;rs55726687;rs56288810;rs57222629;rs57235969;rs57636386;rs57989773;rs58584712;rs58862095;rs59227842;rs59308928;rs60077625;rs60226453;rs6059575;rs6066104;rs614520;rs61886442;rs61898343;rs61941722;rs61969510;rs61992671;rs62070648;rs62246311;rs62301134;rs62396185;rs62425398;rs643499;rs6438656;rs6470771;rs6545714;rs6567160;rs6575340;rs6598540;rs6606686;rs66679256;rs6669189;rs6669341;rs667515;rs6744646;rs6745626;rs6747657;rs675162;rs67560975;rs6821305;rs6840236;rs6855246;rs6868125;rs6878927;rs6946415;rs6958365;rs6973700;rs698147;rs6984417;rs7002088;rs7034554;rs7038943;rs7111235;rs7124681;rs7132908;rs71413981;rs7171864;rs7218014;rs7248205;rs7257083;rs72634826;rs72656010;rs7274811;rs72756476;rs72801843;rs72877553;rs72959041;rs73052033;rs73140125;rs73175572;rs73197345;rs73213484;rs7365;rs73650963;rs7372674;rs73982435;rs743572;rs7442885;rs7460093;rs74749286;rs7498665;rs750090;rs7519259;rs75201573;rs7523668;rs754635;rs756717;rs7570446;rs7571496;rs7582359;rs76082446;rs7632381;rs76577501;rs76647086;rs76798800;rs7696175;rs7708584;rs7740107;rs779655;rs7805441;rs78058190;rs7864465;rs7893571;rs7903146;rs79375047;rs7944782;rs7952436;rs7953;rs7996639;rs8007429;rs8030456;rs8132129;rs8133137;rs815163;rs845080;rs852042;rs852983;rs866006;rs882378;rs897186;rs9378684;rs9385385;rs9418104;rs9512696;rs9513018;rs9611160;rs968379;rs9764678;rs9788550;rs9830592;rs9843653;rs9845755;rs9850529;rs987237;rs9876664;rs9955276;rs9967287;rs9967367;rs998584
publicly available trait --> microbiome	Never eat eggs, dairy, wheat, sugar: I eat all of the above	k__Bacteria.p__Actinobacteria.c__Actinobacteria.o__Bifidobacteriales.f__Bifidobacteriaceae.g__Bifidobacterium.s__Bifidobacterium_adolescentis	28	0.629	0.63	0.318	0.945	0.984	0.902	0.275	0.000511	0.0188	0.979	0.547	3.1	0.861	5.97e-01	rs1065852;rs10760201;rs11678980;rs13074214;rs13340461;rs142733003;rs1652376;rs2296742;rs28529403;rs34647936;rs35929758;rs41279350;rs4557666;rs4631704;rs534331448;rs58231973;rs6855246;rs6902789;rs7325293;rs7503353;rs78186330;rs7903146;rs838133;rs853866;rs9265628;rs9273508;rs937301;rs9825208
publicly available trait --> microbiome	Bread type: Wholemeal or wholegrain	k__Bacteria.p__Actinobacteria.c__Actinobacteria.o__Bifidobacteriales.f__Bifidobacteriaceae.g__Bifidobacterium.s__Bifidobacterium_adolescentis	15	0.628	0.629	0.318	0.945	0.68	0.841	0.419	-0.0314	0.0389	0.434	4.68	5.06	0.372	6.30e-01	rs10168768;rs11227478;rs11692083;rs1183668;rs1421085;rs1788784;rs2852326;rs3096698;rs3101336;rs35780153;rs3826209;rs6882046;rs6978112;rs7742854;rs889925
microbiome --> publicly available trait	PWY.6151..S.adenosyl.L.methionine.cycle.I	Coffee type: Ground coffee (include espresso, filter etc)	7	-0.00547	0.00548	0.318	0.945	-0.00634	0.00684	0.354	0.00381	0.00181	0.0891	-0.0421	0.0182	0.0682	8.24e-01	rs12530267;rs1751578;rs2235334;rs2827430;rs62314649;rs6879880;rs7513344
microbiome --> publicly available trait	PWY.6147..6.hydroxymethyl.dihydropterin.diphosphate.biosynthesis.I	Cheese intake	7	0.0118	0.0118	0.319	0.945	0.0297	0.0145	0.0413	0.012	0.00685	0.14	-0.121	0.0765	0.174	6.26e-01	rs10792007;rs11732083;rs1366290;rs1940600;rs2548882;rs2714053;rs73401412
microbiome --> publicly available trait	k__Bacteria.p__Actinobacteria.c__Actinobacteria.o__Coriobacteriales.f__Coriobacteriaceae.g__Collinsella.s__Collinsella_aerofaciens	Never eat eggs, dairy, wheat, sugar: I eat all of the above	3	-0.00575	0.00576	0.319	0.945	-0.0061	0.00706	0.388	-0.00362	0.00704	0.697	0.0272	0.0643	0.745	5.38e-01	rs386274;rs550057;rs72845940
microbiome --> publicly available trait	k__Bacteria.p__Firmicutes.c__Negativicutes	Magnesium	5	-0.0282	0.0283	0.319	0.945	-0.0241	0.0343	0.483	-0.00139	0.0143	0.929	-0.0168	0.121	0.898	4.80e-01	rs12472147;rs12979658;rs2282037;rs77764206;rs78791321
microbiome --> publicly available trait	k__Bacteria.p__Firmicutes.c__Negativicutes.o__Selenomonadales	Magnesium	5	-0.0282	0.0283	0.319	0.945	-0.0241	0.0334	0.47	-0.00139	0.0143	0.929	-0.0168	0.121	0.898	4.80e-01	rs12472147;rs12979658;rs2282037;rs77764206;rs78791321
publicly available trait --> microbiome	Coffee consumed	PWY.841..superpathway.of.purine.nucleotides.de.novo.biosynthesis.I	3	0.818	0.823	0.32	0.945	1.37	0.721	0.0581	-0.105	0.127	0.56	6.07	6.41	0.517	8.18e-01	rs2065113;rs2472297;rs6968865
publicly available trait --> microbiome	Multiple sclerosis	k__Bacteria.p__Actinobacteria.c__Actinobacteria.o__Coriobacteriales.f__Coriobacteriaceae	23	0.0202	0.0204	0.321	0.945	0.0204	0.0266	0.444	0.00409	0.00686	0.557	0.00285	0.0356	0.937	4.21e-01	rs11129295;rs11154801;rs11581062;rs1265110;rs12746893;rs1335532;rs17066096;rs1738074;rs1800693;rs2119704;rs2248359;rs2293370;rs3134954;rs4613763;rs4648356;rs4713240;rs650258;rs669607;rs7200786;rs771767;rs874628;rs9277535;rs9282641
publicly available trait --> microbiome	Multiple sclerosis	k__Bacteria.p__Actinobacteria.c__Actinobacteria.o__Coriobacteriales	23	0.0202	0.0204	0.321	0.945	0.0204	0.028	0.466	0.00409	0.00686	0.557	0.00283	0.0356	0.937	4.21e-01	rs11129295;rs11154801;rs11581062;rs1265110;rs12746893;rs1335532;rs17066096;rs1738074;rs1800693;rs2119704;rs2248359;rs2293370;rs3134954;rs4613763;rs4648356;rs4713240;rs650258;rs669607;rs7200786;rs771767;rs874628;rs9277535;rs9282641
publicly available trait --> microbiome	Multiple sclerosis	k__Bacteria.p__Firmicutes.c__Negativicutes	23	-0.0251	0.0253	0.321	0.945	-0.0248	0.0289	0.391	-0.00675	0.00858	0.44	0.00356	0.0445	0.937	4.80e-01	rs11129295;rs11154801;rs11581062;rs1265110;rs12746893;rs1335532;rs17066096;rs1738074;rs1800693;rs2119704;rs2248359;rs2293370;rs3134954;rs4613763;rs4648356;rs4713240;rs650258;rs669607;rs7200786;rs771767;rs874628;rs9277535;rs9282641
publicly available trait --> microbiome	Multiple sclerosis	k__Bacteria.p__Firmicutes.c__Negativicutes.o__Selenomonadales	23	-0.0251	0.0253	0.321	0.945	-0.0248	0.0296	0.403	-0.00675	0.00858	0.44	0.00357	0.0445	0.937	4.80e-01	rs11129295;rs11154801;rs11581062;rs1265110;rs12746893;rs1335532;rs17066096;rs1738074;rs1800693;rs2119704;rs2248359;rs2293370;rs3134954;rs4613763;rs4648356;rs4713240;rs650258;rs669607;rs7200786;rs771767;rs874628;rs9277535;rs9282641
microbiome --> publicly available trait	PWY.7234..inosine.5..phosphate.biosynthesis.III	Inflammatory bowel disease	5	0.0988	0.0995	0.321	0.945	0.0683	0.138	0.621	-0.14	0.105	0.275	0.977	0.667	0.239	8.91e-01	rs112075774;rs1275053;rs35096174;rs79676117;rs928495
publicly available trait --> microbiome	Salt added to food	k__Bacteria.p__Bacteroidetes.c__Bacteroidia.o__Bacteroidales.f__Rikenellaceae	97	-0.138	0.139	0.321	0.945	-0.24	0.202	0.236	0.00663	0.00718	0.358	-0.592	0.511	0.25	4.23e-01	rs1008078;rs10128297;rs10140751;rs10425711;rs1045411;rs10736951;rs10752999;rs10883796;rs10971930;rs11022746;rs11075194;rs11082431;rs11126666;rs11210985;rs11717750;rs11761254;rs12094804;rs12501838;rs12579997;rs12658060;rs12789951;rs12988960;rs13131880;rs13400612;rs1726866;rs1728779;rs17805497;rs1823011;rs1895951;rs2037647;rs2263636;rs2339234;rs2457427;rs2463710;rs2506738;rs2521501;rs2547040;rs264932;rs2687169;rs2693687;rs2736748;rs2852348;rs324018;rs329670;rs33137;rs34906832;rs35099536;rs35142265;rs35271178;rs35702851;rs3890316;rs400750;rs4235642;rs4236065;rs45552734;rs4595499;rs4739105;rs4799949;rs4860797;rs4912891;rs491907;rs4948275;rs4981196;rs526210;rs528301;rs55897719;rs586716;rs62098445;rs6416794;rs6443950;rs667128;rs6747717;rs6776248;rs6780346;rs6804929;rs6887291;rs6987313;rs7021360;rs7110845;rs72807804;rs7465705;rs7591518;rs7670308;rs7673170;rs7927679;rs7982263;rs8022455;rs8040685;rs8097544;rs868720;rs9278020;rs9317406;rs9569747;rs9607998;rs961044;rs9667150;rs99780
microbiome --> publicly available trait	k__Bacteria.p__Actinobacteria.c__Actinobacteria.o__Bifidobacteriales.f__Bifidobacteriaceae	Triglycerides	6	-0.0268	0.027	0.321	0.945	-0.0463	0.015	0.00199	0.00628	0.0099	0.56	-0.0818	0.0915	0.422	7.43e-01	rs10455532;rs12657170;rs182549;rs4851317;rs4859454;rs74452406
microbiome --> publicly available trait	k__Bacteria.p__Actinobacteria.c__Actinobacteria.o__Bifidobacteriales	Triglycerides	6	-0.0268	0.027	0.321	0.945	-0.0464	0.0147	0.00161	0.00628	0.0099	0.56	-0.0819	0.0916	0.422	7.43e-01	rs10455532;rs12657170;rs182549;rs4851317;rs4859454;rs74452406
publicly available trait --> microbiome	Type 2 diabetes	P105.PWY..TCA.cycle.IV..2.oxoglutarate.decarboxylase.	11	0.0501	0.0506	0.322	0.945	0.025	0.0674	0.711	0.00418	0.0235	0.863	0.026	0.145	0.862	5.18e-01	rs11709077;rs2383208;rs3802177;rs4580722;rs5015480;rs7651090;rs7901695;rs7933855;rs864745;rs9368222;rs9936385
microbiome --> publicly available trait	k__Bacteria.p__Bacteroidetes.c__Bacteroidia.o__Bacteroidales.f__Rikenellaceae.g__Alistipes.s__Alistipes_sp_AP11	Never eat eggs, dairy, wheat, sugar: I eat all of the above	4	0.00325	0.00328	0.322	0.945	0.00554	0.00411	0.177	0.000543	0.00314	0.879	0.000412	0.0169	0.983	6.28e-01	rs12022867;rs13333427;rs1553042;rs28450200
microbiome --> publicly available trait	PWY.6151..S.adenosyl.L.methionine.cycle.I	Fresh fruit intake	8	-0.00743	0.00751	0.323	0.945	-0.00143	0.00789	0.856	-0.00362	0.00246	0.191	0.0264	0.024	0.313	6.95e-01	rs116996492;rs12530267;rs1751578;rs2235334;rs2827430;rs62314649;rs6879880;rs7513344
publicly available trait --> microbiome	Coffee consumed	k__Bacteria.p__Actinobacteria.c__Actinobacteria.o__Bifidobacteriales.f__Bifidobacteriaceae.g__Bifidobacterium.s__Bifidobacterium_adolescentis	3	0.633	0.639	0.323	0.945	0.848	0.787	0.281	-0.0741	0.0904	0.563	4.34	4.57	0.516	6.21e-01	rs2065113;rs2472297;rs6968865
microbiome --> publicly available trait	k__Bacteria.p__Actinobacteria.c__Actinobacteria.o__Coriobacteriales.f__Coriobacteriaceae	Fat	6	0.0273	0.0276	0.324	0.945	0.0347	0.0342	0.31	0.0173	0.017	0.366	-0.148	0.175	0.444	6.03e-01	rs11652058;rs28806584;rs2907732;rs4234207;rs550057;rs78362376
microbiome --> publicly available trait	k__Bacteria.p__Actinobacteria.c__Actinobacteria.o__Coriobacteriales	Fat	6	0.0273	0.0276	0.324	0.945	0.0347	0.035	0.321	0.0173	0.017	0.366	-0.148	0.175	0.444	6.03e-01	rs11652058;rs28806584;rs2907732;rs4234207;rs550057;rs78362376
microbiome --> publicly available trait	PWY.7234..inosine.5..phosphate.biosynthesis.III	Portion size	6	-0.0598	0.0606	0.324	0.945	-0.0647	0.0736	0.379	0.1	0.0733	0.243	-0.69	0.464	0.212	7.38e-01	rs112075774;rs117005933;rs1275053;rs35096174;rs79676117;rs928495
microbiome --> publicly available trait	PWY.6612..superpathway.of.tetrahydrofolate.biosynthesis	Spread type: Butter/spreadable butter	8	-0.00398	0.00403	0.324	0.945	-0.00379	0.00514	0.461	0.00264	0.00223	0.282	-0.0253	0.0185	0.221	6.27e-01	rs1027949;rs10815601;rs1573442;rs17155574;rs17824268;rs2214921;rs4833077;rs6673038
publicly available trait --> microbiome	Body mass index	k__Bacteria.p__Proteobacteria.c__Gammaproteobacteria.o__Enterobacteriales.f__Enterobacteriaceae.g__Escherichia.s__Escherichia_unclassified	65	-0.103	0.105	0.325	0.945	-0.116	0.159	0.464	0.00915	0.0084	0.28	-0.424	0.312	0.18	5.18e-01	rs1000940;rs10132280;rs10182181;rs1048932;rs10733682;rs10938397;rs10968576;rs11030104;rs11057405;rs11165643;rs1167827;rs11727676;rs12429545;rs12940622;rs12986742;rs13021737;rs13078960;rs13191362;rs1516725;rs1528435;rs16851483;rs16951275;rs17001654;rs17066856;rs17094222;rs17405819;rs17724992;rs1808579;rs1928295;rs2033732;rs205262;rs2112347;rs2121279;rs2176598;rs2207139;rs2245368;rs2287019;rs2303223;rs2365389;rs2820292;rs29941;rs3101336;rs3736485;rs3817334;rs3849570;rs3888190;rs4132670;rs4256980;rs4782286;rs543874;rs6474945;rs6477694;rs6567160;rs657452;rs6656785;rs6804842;rs7138803;rs7141420;rs758747;rs7599312;rs7899106;rs7992289;rs879620;rs887912;rs9400239
publicly available trait --> microbiome	Asthma	k__Bacteria.p__Bacteroidetes.c__Bacteroidia.o__Bacteroidales.f__Rikenellaceae	8	-0.0429	0.0436	0.326	0.945	-0.0589	0.056	0.293	0.0162	0.0444	0.728	-0.154	0.308	0.636	7.07e-01	rs17843604;rs1837253;rs2284033;rs2290400;rs3771166;rs6871536;rs744910;rs992969
microbiome --> publicly available trait	k__Bacteria.p__Actinobacteria.c__Actinobacteria.o__Coriobacteriales.f__Coriobacteriaceae.g__Collinsella	Non-oily fish intake	4	0.0121	0.0123	0.326	0.945	0.00359	0.0129	0.78	-0.0221	0.0108	0.179	0.213	0.099	0.165	7.45e-01	rs11782083;rs550057;rs6099022;rs7831606
publicly available trait --> microbiome	Oily fish intake	LACTOSECAT.PWY..lactose.and.galactose.degradation.I	60	0.165	0.168	0.326	0.945	0.35	0.243	0.149	-0.0216	0.0103	0.0411	1.6	0.708	0.0274	6.23e-01	rs10061973;rs10076975;rs10510554;rs10513136;rs1053924;rs10828250;rs11607886;rs116493405;rs11767283;rs11859365;rs1201289;rs12663865;rs12855717;rs12896749;rs12983532;rs13070166;rs1361016;rs1421085;rs16891727;rs17050031;rs1876245;rs1951286;rs2271308;rs275160;rs2827161;rs28533540;rs28623270;rs303817;rs3124402;rs35287743;rs4002471;rs4278546;rs45501495;rs4869859;rs4982738;rs510161;rs552234;rs55930451;rs55985303;rs59355765;rs6033437;rs6059844;rs6089753;rs61882686;rs631490;rs6465487;rs703987;rs7225002;rs7243428;rs7254235;rs75887709;rs7683782;rs790564;rs905575;rs9301837;rs9597870;rs9606833;rs9841174;rs9889161;rs9958909
microbiome --> publicly available trait	ASPASN.PWY..superpathway.of.L.aspartate.and.L.asparagine.biosynthesis	Salt added to food	5	-0.00951	0.00968	0.326	0.945	-0.0052	0.0124	0.675	0.00567	0.011	0.642	-0.0707	0.119	0.594	7.74e-01	rs113902391;rs12490065;rs2846765;rs820496;rs9545502
microbiome --> publicly available trait	ASPASN.PWY..superpathway.of.L.aspartate.and.L.asparagine.biosynthesis	Saturated fat	5	-0.0292	0.0297	0.326	0.945	-0.0438	0.0379	0.248	0.0193	0.0337	0.607	-0.238	0.365	0.562	5.09e-01	rs113902391;rs12490065;rs2846765;rs820496;rs9545502
microbiome --> publicly available trait	k__Bacteria.p__Actinobacteria.c__Actinobacteria.o__Bifidobacteriales.f__Bifidobacteriaceae.g__Bifidobacterium.s__Bifidobacterium_adolescentis	Spread type: Butter/spreadable butter	8	0.00421	0.00428	0.326	0.945	0.00243	0.00577	0.674	0.000713	0.00183	0.711	-0.00197	0.0165	0.909	6.58e-01	rs11986537;rs4110696;rs4256405;rs4351047;rs4646215;rs6754311;rs74394156;rs8045380
publicly available trait --> microbiome	Coffee type: Instant coffee	k__Bacteria.p__Actinobacteria.c__Actinobacteria.o__Bifidobacteriales.f__Bifidobacteriaceae.g__Bifidobacterium.s__Bifidobacterium_longum	4	1.06	1.07	0.326	0.945	1.12	1.25	0.374	-0.00208	0.0685	0.979	1.29	7.69	0.882	5.46e-01	rs1014174;rs2012697;rs35107470;rs3789044
publicly available trait --> microbiome	Hot drink temperature	k__Bacteria.p__Actinobacteria.c__Actinobacteria.o__Coriobacteriales.f__Coriobacteriaceae.g__Collinsella.s__Collinsella_aerofaciens	66	-0.271	0.276	0.327	0.945	-0.384	0.383	0.315	-0.00668	0.0107	0.536	0.461	1.21	0.704	4.44e-01	rs1001880;rs10167515;rs1027583;rs10744560;rs10764990;rs10822089;rs10829603;rs10927006;rs111251222;rs1132845;rs1144428;rs11570094;rs11710570;rs12132579;rs1260326;rs12664031;rs12695358;rs1447182;rs1513475;rs1568452;rs1680349;rs17023019;rs17024335;rs17409597;rs17461712;rs17513240;rs1997468;rs2032512;rs210600;rs2113336;rs2255015;rs2360802;rs2472297;rs2702576;rs2712661;rs2728784;rs2786529;rs2825972;rs2952896;rs3117103;rs34292254;rs34759521;rs34935263;rs35968894;rs4410790;rs4452038;rs4477562;rs4492837;rs55880962;rs56143595;rs58391518;rs6045331;rs61909866;rs62134736;rs62403110;rs62572325;rs62580693;rs6736362;rs6876382;rs6892119;rs74384251;rs826848;rs888405;rs9372734;rs9395708;rs9570736
publicly available trait --> microbiome	Water intake	k__Bacteria.p__Actinobacteria.c__Actinobacteria.o__Coriobacteriales.f__Coriobacteriaceae	40	-0.203	0.207	0.327	0.945	-0.0814	0.309	0.792	-0.00154	0.00898	0.865	-0.104	0.612	0.865	5.06e-01	rs10758255;rs10954732;rs11012726;rs11125629;rs11140831;rs11890994;rs1421085;rs1963510;rs2198234;rs2229357;rs2274156;rs2289292;rs2305813;rs2435200;rs2472297;rs256231;rs2656285;rs34940743;rs34967813;rs35028442;rs3746410;rs3763874;rs3808058;rs4239466;rs4353412;rs4410790;rs4603502;rs56100328;rs67174962;rs6823219;rs6844845;rs6905712;rs6957745;rs7124005;rs7626335;rs769449;rs782221;rs9414686;rs9830293;rs9957088
publicly available trait --> microbiome	Water intake	k__Bacteria.p__Actinobacteria.c__Actinobacteria.o__Coriobacteriales	40	-0.203	0.207	0.327	0.945	-0.0814	0.297	0.784	-0.00154	0.00898	0.865	-0.105	0.612	0.865	5.06e-01	rs10758255;rs10954732;rs11012726;rs11125629;rs11140831;rs11890994;rs1421085;rs1963510;rs2198234;rs2229357;rs2274156;rs2289292;rs2305813;rs2435200;rs2472297;rs256231;rs2656285;rs34940743;rs34967813;rs35028442;rs3746410;rs3763874;rs3808058;rs4239466;rs4353412;rs4410790;rs4603502;rs56100328;rs67174962;rs6823219;rs6844845;rs6905712;rs6957745;rs7124005;rs7626335;rs769449;rs782221;rs9414686;rs9830293;rs9957088
publicly available trait --> microbiome	Dried fruit intake	k__Bacteria.p__Actinobacteria.c__Actinobacteria.o__Bifidobacteriales.f__Bifidobacteriaceae.g__Bifidobacterium.s__Bifidobacterium_longum	41	-0.249	0.254	0.327	0.945	-0.145	0.345	0.675	-0.0179	0.0145	0.223	1.2	1.19	0.323	5.01e-01	rs10026792;rs10129747;rs10740991;rs10896126;rs11152349;rs11586016;rs11632215;rs11772627;rs11811826;rs12137234;rs1582322;rs1622515;rs1648404;rs17175518;rs17184707;rs1797235;rs2328887;rs2533273;rs261809;rs3101339;rs34162196;rs3764002;rs4140799;rs4149513;rs4269101;rs4800488;rs57499472;rs62084586;rs6765212;rs6857;rs72720396;rs746868;rs75641275;rs7582086;rs7599488;rs7808471;rs7829800;rs8081370;rs862227;rs893856;rs9385269
microbiome --> publicly available trait	PWY.6147..6.hydroxymethyl.dihydropterin.diphosphate.biosynthesis.I	Englyst dietary fibre	7	0.0322	0.0329	0.327	0.945	0.0182	0.0343	0.596	-0.0367	0.0169	0.0818	0.438	0.189	0.0678	9.56e-01	rs10792007;rs11732083;rs1366290;rs1940600;rs2548882;rs2714053;rs73401412
publicly available trait --> microbiome	HDL cholesterol	k__Bacteria.p__Actinobacteria.c__Actinobacteria.o__Coriobacteriales.f__Coriobacteriaceae	244	0.0406	0.0414	0.327	0.945	0.122	0.073	0.0941	-0.000919	0.0022	0.676	0.0644	0.0704	0.361	5.31e-01	rs10108282;rs10138360;rs10199876;rs10233430;rs1045242;rs1046621;rs1047891;rs10504477;rs10513801;rs10517530;rs1052373;rs10761737;rs10774439;rs10798615;rs10838613;rs10846577;rs11009262;rs11021232;rs11045171;rs11071770;rs11075253;rs1107850;rs11171710;rs111813023;rs11185603;rs11208715;rs11218738;rs11254464;rs1132274;rs113740515;rs113933516;rs11632618;rs117230571;rs117760119;rs11789603;rs117967973;rs12031785;rs12146566;rs1225056;rs12263369;rs12351518;rs12501044;rs12543799;rs12624640;rs12686780;rs12740374;rs12827729;rs12887521;rs12926107;rs13097947;rs13101828;rs13179413;rs1318175;rs13263073;rs13269725;rs13379043;rs1446585;rs1471251;rs1476161;rs1534696;rs1549442;rs1601933;rs16928809;rs16934748;rs16962014;rs17138358;rs17209803;rs17309930;rs17326656;rs174566;rs1779823;rs1955512;rs1971739;rs1990760;rs2026847;rs204474;rs2062545;rs2066714;rs2067819;rs2159935;rs2167750;rs2175766;rs2236263;rs2256609;rs2268843;rs2269340;rs2281718;rs2289863;rs2298624;rs2302263;rs2306363;rs2307111;rs231477;rs2315007;rs235314;rs2419605;rs2431109;rs2494748;rs2513877;rs251465;rs2524137;rs254559;rs255755;rs2642438;rs2678379;rs2696089;rs2700908;rs2723065;rs2740488;rs2792751;rs2804894;rs281;rs282146;rs28362901;rs28475238;rs28510484;rs28581361;rs28773614;rs2925979;rs2943645;rs2963472;rs296886;rs2972566;rs3184504;rs34712273;rs34931250;rs35493868;rs35615194;rs35742417;rs35777071;rs3732356;rs3803800;rs3814883;rs3822855;rs40270;rs41173;rs41272086;rs4134938;rs416867;rs4239651;rs4600797;rs4614;rs4775033;rs4804413;rs4805881;rs4820324;rs4871603;rs4871624;rs4930352;rs493478;rs4939883;rs49675;rs4969179;rs532436;rs55665473;rs55781197;rs558971;rs559355;rs56090699;rs57440424;rs5750673;rs58123204;rs583691;rs58729290;rs59104589;rs595767;rs59781045;rs5994294;rs6031587;rs6066138;rs6073958;rs6113424;rs6123685;rs6131012;rs61352607;rs61980899;rs62369502;rs62428831;rs632057;rs643186;rs6468266;rs6478851;rs6542680;rs6762415;rs676387;rs6792892;rs6800707;rs6855246;rs686030;rs688671;rs6934121;rs6939861;rs6974400;rs6989064;rs698927;rs7036107;rs703966;rs705380;rs7107356;rs7121538;rs7170463;rs7256200;rs72663520;rs72801474;rs72959041;rs7299698;rs7306660;rs73243877;rs73553055;rs737337;rs74328314;rs7488780;rs7516590;rs7522056;rs754984;rs7575523;rs7583067;rs77032723;rs7725218;rs7757193;rs7794796;rs78132593;rs7832515;rs79949326;rs79953491;rs830620;rs881844;rs900399;rs909152;rs921919;rs9248;rs9265170;rs9296128;rs9306;rs9394278;rs9604045;rs964184;rs9647335;rs968050;rs9826842;rs9923854;rs998584;rs9987289;rs9989419
publicly available trait --> microbiome	HDL cholesterol	k__Bacteria.p__Actinobacteria.c__Actinobacteria.o__Coriobacteriales	244	0.0406	0.0414	0.327	0.945	0.122	0.0732	0.0946	-0.000918	0.0022	0.676	0.0644	0.0704	0.361	5.31e-01	rs10108282;rs10138360;rs10199876;rs10233430;rs1045242;rs1046621;rs1047891;rs10504477;rs10513801;rs10517530;rs1052373;rs10761737;rs10774439;rs10798615;rs10838613;rs10846577;rs11009262;rs11021232;rs11045171;rs11071770;rs11075253;rs1107850;rs11171710;rs111813023;rs11185603;rs11208715;rs11218738;rs11254464;rs1132274;rs113740515;rs113933516;rs11632618;rs117230571;rs117760119;rs11789603;rs117967973;rs12031785;rs12146566;rs1225056;rs12263369;rs12351518;rs12501044;rs12543799;rs12624640;rs12686780;rs12740374;rs12827729;rs12887521;rs12926107;rs13097947;rs13101828;rs13179413;rs1318175;rs13263073;rs13269725;rs13379043;rs1446585;rs1471251;rs1476161;rs1534696;rs1549442;rs1601933;rs16928809;rs16934748;rs16962014;rs17138358;rs17209803;rs17309930;rs17326656;rs174566;rs1779823;rs1955512;rs1971739;rs1990760;rs2026847;rs204474;rs2062545;rs2066714;rs2067819;rs2159935;rs2167750;rs2175766;rs2236263;rs2256609;rs2268843;rs2269340;rs2281718;rs2289863;rs2298624;rs2302263;rs2306363;rs2307111;rs231477;rs2315007;rs235314;rs2419605;rs2431109;rs2494748;rs2513877;rs251465;rs2524137;rs254559;rs255755;rs2642438;rs2678379;rs2696089;rs2700908;rs2723065;rs2740488;rs2792751;rs2804894;rs281;rs282146;rs28362901;rs28475238;rs28510484;rs28581361;rs28773614;rs2925979;rs2943645;rs2963472;rs296886;rs2972566;rs3184504;rs34712273;rs34931250;rs35493868;rs35615194;rs35742417;rs35777071;rs3732356;rs3803800;rs3814883;rs3822855;rs40270;rs41173;rs41272086;rs4134938;rs416867;rs4239651;rs4600797;rs4614;rs4775033;rs4804413;rs4805881;rs4820324;rs4871603;rs4871624;rs4930352;rs493478;rs4939883;rs49675;rs4969179;rs532436;rs55665473;rs55781197;rs558971;rs559355;rs56090699;rs57440424;rs5750673;rs58123204;rs583691;rs58729290;rs59104589;rs595767;rs59781045;rs5994294;rs6031587;rs6066138;rs6073958;rs6113424;rs6123685;rs6131012;rs61352607;rs61980899;rs62369502;rs62428831;rs632057;rs643186;rs6468266;rs6478851;rs6542680;rs6762415;rs676387;rs6792892;rs6800707;rs6855246;rs686030;rs688671;rs6934121;rs6939861;rs6974400;rs6989064;rs698927;rs7036107;rs703966;rs705380;rs7107356;rs7121538;rs7170463;rs7256200;rs72663520;rs72801474;rs72959041;rs7299698;rs7306660;rs73243877;rs73553055;rs737337;rs74328314;rs7488780;rs7516590;rs7522056;rs754984;rs7575523;rs7583067;rs77032723;rs7725218;rs7757193;rs7794796;rs78132593;rs7832515;rs79949326;rs79953491;rs830620;rs881844;rs900399;rs909152;rs921919;rs9248;rs9265170;rs9296128;rs9306;rs9394278;rs9604045;rs964184;rs9647335;rs968050;rs9826842;rs9923854;rs998584;rs9987289;rs9989419
microbiome --> publicly available trait	PWY.6147..6.hydroxymethyl.dihydropterin.diphosphate.biosynthesis.I	Energy	7	0.0288	0.0294	0.328	0.945	0.0312	0.0356	0.382	-0.0187	0.0193	0.377	0.236	0.216	0.324	6.89e-01	rs10792007;rs11732083;rs1366290;rs1940600;rs2548882;rs2714053;rs73401412
microbiome --> publicly available trait	k__Bacteria.p__Bacteroidetes.c__Bacteroidia.o__Bacteroidales.f__Rikenellaceae	Spread type: Butter/spreadable butter	3	0.00822	0.0084	0.328	0.945	0.00672	0.0104	0.518	0.00296	0.00392	0.589	-0.0145	0.0313	0.724	7.29e-01	rs11211406;rs2465506;rs73344869
publicly available trait --> microbiome	Bread type: White	k__Bacteria.p__Actinobacteria.c__Actinobacteria.o__Bifidobacteriales.f__Bifidobacteriaceae.g__Bifidobacterium.s__Bifidobacterium_longum	19	0.873	0.893	0.328	0.945	0.819	0.973	0.4	-0.006	0.0707	0.933	1.74	10.3	0.868	6.84e-01	rs10281919;rs1089896;rs1147198;rs1421085;rs1529884;rs2947411;rs3101336;rs33704;rs551708;rs61783825;rs62180988;rs6567160;rs6987861;rs71532325;rs7494063;rs7632267;rs898751;rs9320823;rs9512996
publicly available trait --> microbiome	Beef intake	k__Bacteria.p__Actinobacteria.c__Actinobacteria.o__Coriobacteriales.f__Coriobacteriaceae.g__Collinsella.s__Collinsella_aerofaciens	14	0.453	0.464	0.329	0.945	0.607	0.606	0.317	-0.00812	0.0396	0.841	1.11	3.25	0.738	5.96e-01	rs10414043;rs10789340;rs10959890;rs1105388;rs11165829;rs11878917;rs132901;rs1421085;rs1470610;rs4676964;rs62169335;rs62396185;rs7791463;rs784251
microbiome --> publicly available trait	LACTOSECAT.PWY..lactose.and.galactose.degradation.I	Variation in diet	8	0.00743	0.00761	0.329	0.945	0.0161	0.00691	0.0198	0.000564	0.00411	0.895	0.00366	0.0287	0.902	8.37e-01	rs118184992;rs17034687;rs191667368;rs4960590;rs507666;rs7147611;rs80205307;rs9982657
microbiome --> publicly available trait	k__Bacteria.p__Actinobacteria.c__Actinobacteria	HDL cholesterol	7	0.0273	0.0279	0.329	0.945	0.00391	0.0149	0.793	-0.017	0.0121	0.218	0.184	0.114	0.168	3.56e-01	rs182549;rs2197344;rs35344390;rs6044857;rs61939486;rs74452406;rs926010
microbiome --> publicly available trait	k__Bacteria.p__Actinobacteria	HDL cholesterol	7	0.0273	0.0279	0.329	0.945	0.00392	0.0153	0.798	-0.017	0.0121	0.218	0.184	0.114	0.168	3.56e-01	rs182549;rs2197344;rs35344390;rs6044857;rs61939486;rs74452406;rs926010
publicly available trait --> microbiome	Ulcerative colitis	k__Bacteria.p__Actinobacteria.c__Actinobacteria	35	-0.0156	0.016	0.331	0.948	-0.0414	0.022	0.0596	0.0199	0.0087	0.029	-0.115	0.0463	0.0184	5.35e-01	rs10182512;rs10272963;rs10737481;rs10917545;rs11209026;rs11677953;rs12817473;rs1359946;rs137845;rs1886731;rs1887428;rs2212434;rs254559;rs28383456;rs3024493;rs35730213;rs3829111;rs4574921;rs4657041;rs4676410;rs483905;rs56167332;rs6017342;rs6062496;rs661946;rs6933404;rs7282490;rs7752226;rs7911680;rs798502;rs9267381;rs9272492;rs9823546;rs989960;rs9977672
publicly available trait --> microbiome	Ulcerative colitis	k__Bacteria.p__Actinobacteria	35	-0.0156	0.016	0.331	0.948	-0.0413	0.0227	0.0681	0.0199	0.0087	0.029	-0.115	0.0463	0.0185	5.35e-01	rs10182512;rs10272963;rs10737481;rs10917545;rs11209026;rs11677953;rs12817473;rs1359946;rs137845;rs1886731;rs1887428;rs2212434;rs254559;rs28383456;rs3024493;rs35730213;rs3829111;rs4574921;rs4657041;rs4676410;rs483905;rs56167332;rs6017342;rs6062496;rs661946;rs6933404;rs7282490;rs7752226;rs7911680;rs798502;rs9267381;rs9272492;rs9823546;rs989960;rs9977672
microbiome --> publicly available trait	PWY.6147..6.hydroxymethyl.dihydropterin.diphosphate.biosynthesis.I	Vitamin E	7	0.025	0.0257	0.331	0.948	0.0468	0.0348	0.178	-0.0062	0.0168	0.727	0.0936	0.188	0.639	5.91e-01	rs10792007;rs11732083;rs1366290;rs1940600;rs2548882;rs2714053;rs73401412
publicly available trait --> microbiome	Cooked vegetable intake	PYRIDNUCSYN.PWY..NAD.biosynthesis.I..from.aspartate.	17	-0.397	0.408	0.331	0.948	-0.446	0.551	0.418	0.0262	0.046	0.576	-2.95	4.48	0.521	6.82e-01	rs10156602;rs10161952;rs11138705;rs12550717;rs12629972;rs1421085;rs1816263;rs2052063;rs2102738;rs2252508;rs2844672;rs28450747;rs28711392;rs34155012;rs349062;rs4851029;rs838133
microbiome --> publicly available trait	k__Bacteria.p__Bacteroidetes.c__Bacteroidia.o__Bacteroidales.f__Rikenellaceae.g__Alistipes.s__Alistipes_sp_AP11	Coffee type: Instant coffee	4	0.00481	0.00495	0.331	0.948	0.0075	0.00581	0.197	-0.000982	0.00403	0.83	0.00994	0.0216	0.691	6.59e-01	rs12022867;rs13333427;rs1553042;rs28450200
publicly available trait --> microbiome	Water intake	PWY.6353..purine.nucleotides.degradation.II..aerobic.	40	-0.243	0.25	0.332	0.948	-0.235	0.347	0.498	-0.0138	0.0106	0.201	0.64	0.722	0.381	4.96e-01	rs10758255;rs10954732;rs11012726;rs11125629;rs11140831;rs11890994;rs1421085;rs1963510;rs2198234;rs2229357;rs2274156;rs2289292;rs2305813;rs2435200;rs2472297;rs256231;rs2656285;rs34940743;rs34967813;rs35028442;rs3746410;rs3763874;rs3808058;rs4239466;rs4353412;rs4410790;rs4603502;rs56100328;rs67174962;rs6823219;rs6844845;rs6905712;rs6957745;rs7124005;rs7626335;rs769449;rs782221;rs9414686;rs9830293;rs9957088
microbiome --> publicly available trait	k__Bacteria.p__Actinobacteria.c__Actinobacteria.o__Bifidobacteriales.f__Bifidobacteriaceae.g__Bifidobacterium.s__Bifidobacterium_adolescentis	Salt added to food	8	-0.00718	0.00741	0.332	0.949	-0.00814	0.00877	0.353	-0.00219	0.00331	0.533	0.0117	0.0296	0.706	5.51e-01	rs11986537;rs4110696;rs4256405;rs4351047;rs4646215;rs6754311;rs74394156;rs8045380
publicly available trait --> microbiome	Ulcerative colitis	ENTBACSYN.PWY..enterobactin.biosynthesis	35	-0.0286	0.0296	0.333	0.95	-0.0462	0.0429	0.282	0.0236	0.016	0.151	-0.146	0.0851	0.0955	6.50e-01	rs10182512;rs10272963;rs10737481;rs10917545;rs11209026;rs11677953;rs12817473;rs1359946;rs137845;rs1886731;rs1887428;rs2212434;rs254559;rs28383456;rs3024493;rs35730213;rs3829111;rs4574921;rs4657041;rs4676410;rs483905;rs56167332;rs6017342;rs6062496;rs661946;rs6933404;rs7282490;rs7752226;rs7911680;rs798502;rs9267381;rs9272492;rs9823546;rs989960;rs9977672
microbiome --> publicly available trait	PWY.6147..6.hydroxymethyl.dihydropterin.diphosphate.biosynthesis.I	Pork intake	7	0.0067	0.00692	0.333	0.95	0.0042	0.00882	0.634	-0.00123	0.00455	0.798	0.0203	0.0509	0.706	7.11e-01	rs10792007;rs11732083;rs1366290;rs1940600;rs2548882;rs2714053;rs73401412
microbiome --> publicly available trait	PWY_REDCITCYC..TCA.cycle.VIII..helicobacter.	Vitamin E	7	-0.0247	0.0255	0.333	0.95	-0.0363	0.0258	0.159	-0.0237	0.0169	0.221	0.126	0.11	0.306	6.38e-01	rs10159356;rs12035973;rs2420153;rs3923652;rs61545203;rs8057488;rs9965721
microbiome --> publicly available trait	k__Bacteria.p__Actinobacteria.c__Actinobacteria.o__Coriobacteriales.f__Coriobacteriaceae.g__Collinsella	Vitamin D	4	-0.0301	0.0312	0.334	0.952	-0.0357	0.0362	0.325	0.0152	0.0365	0.718	-0.168	0.333	0.664	6.36e-01	rs11782083;rs550057;rs6099022;rs7831606
microbiome --> publicly available trait	k__Bacteria.p__Actinobacteria.c__Actinobacteria.o__Bifidobacteriales.f__Bifidobacteriaceae.g__Bifidobacterium.s__Bifidobacterium_bifidum	Beef intake	11	0.00494	0.00513	0.335	0.953	0.00961	0.00529	0.0695	0.000348	0.00405	0.933	0.00336	0.0191	0.864	7.00e-01	rs11630244;rs17453521;rs4861647;rs59340188;rs62555927;rs722497;rs7334864;rs8176645;rs849116;rs9525230;rs9848175
microbiome --> publicly available trait	LACTOSECAT.PWY..lactose.and.galactose.degradation.I	Portion size	8	0.0589	0.061	0.335	0.953	0.0622	0.0672	0.355	0.00875	0.033	0.8	0.000496	0.23	0.998	7.32e-01	rs118184992;rs17034687;rs191667368;rs4960590;rs507666;rs7147611;rs80205307;rs9982657
publicly available trait --> microbiome	Bread type: White	k__Bacteria.p__Actinobacteria.c__Actinobacteria.o__Bifidobacteriales.f__Bifidobacteriaceae	19	0.589	0.611	0.335	0.953	0.936	0.87	0.282	0.0224	0.047	0.64	-2.66	6.85	0.703	5.73e-01	rs10281919;rs1089896;rs1147198;rs1421085;rs1529884;rs2947411;rs3101336;rs33704;rs551708;rs61783825;rs62180988;rs6567160;rs6987861;rs71532325;rs7494063;rs7632267;rs898751;rs9320823;rs9512996
publicly available trait --> microbiome	Bread type: White	k__Bacteria.p__Actinobacteria.c__Actinobacteria.o__Bifidobacteriales	19	0.589	0.611	0.335	0.953	0.934	0.866	0.281	0.0225	0.047	0.639	-2.68	6.85	0.701	5.73e-01	rs10281919;rs1089896;rs1147198;rs1421085;rs1529884;rs2947411;rs3101336;rs33704;rs551708;rs61783825;rs62180988;rs6567160;rs6987861;rs71532325;rs7494063;rs7632267;rs898751;rs9320823;rs9512996
microbiome --> publicly available trait	k__Bacteria.p__Actinobacteria.c__Actinobacteria.o__Coriobacteriales.f__Coriobacteriaceae.g__Collinsella.s__Collinsella_aerofaciens	Polyunsaturated fat	3	0.0463	0.0482	0.336	0.954	0.0602	0.0455	0.186	0.00847	0.0829	0.935	-0.0308	0.758	0.974	7.88e-01	rs386274;rs550057;rs72845940
publicly available trait --> microbiome	Systemic lupus erythematosus	k__Bacteria.p__Actinobacteria.c__Actinobacteria.o__Bifidobacteriales.f__Bifidobacteriaceae.g__Bifidobacterium.s__Bifidobacterium_adolescentis	3	-0.0274	0.0286	0.337	0.954	-0.0268	0.0319	0.4	0.0139	0.0733	0.88	-0.0556	0.151	0.775	6.03e-01	rs10488631;rs2187668;rs7574865
microbiome --> publicly available trait	k__Bacteria.p__Actinobacteria.c__Actinobacteria.o__Coriobacteriales.f__Coriobacteriaceae.g__Collinsella.s__Collinsella_aerofaciens	Food weight	3	-0.0343	0.0357	0.337	0.954	-0.0151	0.0457	0.74	-0.000972	0.0474	0.987	-0.0254	0.433	0.963	9.47e-01	rs386274;rs550057;rs72845940
publicly available trait --> microbiome	Processed meat intake	PWY.841..superpathway.of.purine.nucleotides.de.novo.biosynthesis.I	21	0.259	0.27	0.337	0.954	0.3	0.366	0.413	0.0127	0.0269	0.642	-0.604	1.85	0.747	6.50e-01	rs10454812;rs11032380;rs11887120;rs11894162;rs1422192;rs2029401;rs203319;rs2873054;rs3762621;rs4077924;rs4240672;rs4778053;rs6010651;rs6484504;rs6765179;rs6786550;rs6961970;rs7531118;rs8096167;rs838133;rs9809856
microbiome --> publicly available trait	k__Bacteria.p__Firmicutes.c__Negativicutes	Polyunsaturated fat	5	0.0277	0.0289	0.338	0.954	0.0406	0.037	0.272	-0.0167	0.0146	0.337	0.165	0.124	0.274	5.27e-01	rs12472147;rs12979658;rs2282037;rs77764206;rs78791321
microbiome --> publicly available trait	k__Bacteria.p__Firmicutes.c__Negativicutes.o__Selenomonadales	Polyunsaturated fat	5	0.0277	0.0289	0.338	0.954	0.0406	0.036	0.259	-0.0167	0.0146	0.337	0.165	0.124	0.274	5.27e-01	rs12472147;rs12979658;rs2282037;rs77764206;rs78791321
microbiome --> publicly available trait	PWY.7234..inosine.5..phosphate.biosynthesis.III	Vitamin E	6	-0.0261	0.0273	0.338	0.954	-0.0244	0.0322	0.448	-0.0217	0.033	0.547	0.11	0.209	0.627	5.05e-01	rs112075774;rs117005933;rs1275053;rs35096174;rs79676117;rs928495
microbiome --> publicly available trait	k__Bacteria.p__Actinobacteria.c__Actinobacteria.o__Bifidobacteriales.f__Bifidobacteriaceae.g__Bifidobacterium.s__Bifidobacterium_adolescentis	Saturated fat	8	-0.0209	0.0218	0.338	0.954	-0.0519	0.0279	0.0632	0.000118	0.0101	0.991	-0.0219	0.0901	0.816	9.15e-01	rs11986537;rs4110696;rs4256405;rs4351047;rs4646215;rs6754311;rs74394156;rs8045380
publicly available trait --> microbiome	Celiac disease	k__Bacteria.p__Actinobacteria.c__Actinobacteria.o__Coriobacteriales.f__Coriobacteriaceae	12	-0.0238	0.0249	0.339	0.954	-0.0247	0.035	0.482	-0.019	0.0208	0.382	0.0592	0.0942	0.543	7.81e-01	rs1018326;rs11221335;rs13003464;rs13015714;rs13151961;rs1738074;rs17810546;rs2327832;rs2816316;rs653178;rs7631551;rs9851967
publicly available trait --> microbiome	Celiac disease	k__Bacteria.p__Actinobacteria.c__Actinobacteria.o__Coriobacteriales	12	-0.0239	0.0249	0.339	0.954	-0.0247	0.0344	0.472	-0.019	0.0208	0.382	0.0592	0.0942	0.544	7.80e-01	rs1018326;rs11221335;rs13003464;rs13015714;rs13151961;rs1738074;rs17810546;rs2327832;rs2816316;rs653178;rs7631551;rs9851967
publicly available trait --> microbiome	Waist-to-hip ratio	PWY.6353..purine.nucleotides.degradation.II..aerobic.	28	-0.132	0.138	0.339	0.954	0.00244	0.196	0.99	-0.0388	0.0159	0.0221	1.37	0.633	0.0396	5.39e-01	rs1011731;rs10245353;rs10783615;rs11048470;rs1106529;rs1121980;rs11663816;rs1294410;rs1316952;rs13389219;rs1440372;rs1563355;rs1569135;rs16937664;rs16996700;rs17109256;rs17451107;rs2179129;rs2207139;rs2287019;rs2972164;rs3786897;rs459193;rs4640244;rs4929927;rs929641;rs9860730;rs998584
publicly available trait --> microbiome	Rheumatoid arthritis	k__Bacteria.p__Bacteroidetes.c__Bacteroidia.o__Bacteroidales.f__Rikenellaceae.g__Alistipes	7	0.0381	0.0399	0.339	0.954	0.0753	0.0414	0.069	-0.0173	0.0108	0.171	0.106	0.056	0.116	4.17e-01	rs2240336;rs2476601;rs28411352;rs34695944;rs60733400;rs61828284;rs9653442
publicly available trait --> microbiome	Cheese intake	PWY_REDCITCYC..TCA.cycle.VIII..helicobacter.	61	0.198	0.207	0.34	0.954	0.296	0.313	0.344	-0.0149	0.0155	0.341	1.08	0.943	0.256	5.69e-01	rs1073242;rs10896050;rs10938397;rs113367286;rs11620149;rs11649653;rs12296440;rs12447542;rs12672200;rs12786959;rs1291145;rs12951057;rs13105581;rs1434511;rs1514755;rs17115145;rs1806771;rs1931805;rs2339928;rs2352974;rs26579;rs2802530;rs2854175;rs2960578;rs34198643;rs35270670;rs3911016;rs4296548;rs4503172;rs4681981;rs4692708;rs4776970;rs4860341;rs504675;rs524468;rs531358;rs6126641;rs61734410;rs61953351;rs62034322;rs62236533;rs62245792;rs6685323;rs67238148;rs6873324;rs7012814;rs71386942;rs72810360;rs72970243;rs7298331;rs73024305;rs73096946;rs73335955;rs7386207;rs78876700;rs79184944;rs7936836;rs919109;rs9504123;rs9649582;rs975303
publicly available trait --> microbiome	Bread type: Wholemeal or wholegrain	PWY.6151..S.adenosyl.L.methionine.cycle.I	15	-0.532	0.558	0.34	0.954	0.0603	0.729	0.934	-0.022	0.0345	0.535	2.3	4.48	0.616	6.09e-01	rs10168768;rs11227478;rs11692083;rs1183668;rs1421085;rs1788784;rs2852326;rs3096698;rs3101336;rs35780153;rs3826209;rs6882046;rs6978112;rs7742854;rs889925
microbiome --> publicly available trait	k__Bacteria.p__Actinobacteria.c__Actinobacteria.o__Bifidobacteriales.f__Bifidobacteriaceae.g__Bifidobacterium.s__Bifidobacterium_bifidum	Englyst dietary fibre	11	0.01	0.0105	0.341	0.954	0.00763	0.0157	0.628	-0.00146	0.0083	0.864	0.0167	0.0392	0.681	7.43e-01	rs11630244;rs17453521;rs4861647;rs59340188;rs62555927;rs722497;rs7334864;rs8176645;rs849116;rs9525230;rs9848175
microbiome --> publicly available trait	k__Bacteria.p__Proteobacteria.c__Gammaproteobacteria.o__Enterobacteriales.f__Enterobacteriaceae.g__Escherichia.s__Escherichia_unclassified	Pork intake	5	-0.00651	0.00685	0.342	0.954	-0.00758	0.00896	0.398	-0.00345	0.00295	0.327	0.0202	0.0238	0.458	7.18e-01	rs10900435;rs115534005;rs12300342;rs12700345;rs2791437
microbiome --> publicly available trait	k__Bacteria.p__Actinobacteria.c__Actinobacteria.o__Bifidobacteriales.f__Bifidobacteriaceae.g__Bifidobacterium.s__Bifidobacterium_adolescentis	Magnesium	8	-0.019	0.02	0.342	0.954	-0.0384	0.0264	0.147	-0.00819	0.00859	0.377	0.0516	0.0767	0.527	7.41e-01	rs11986537;rs4110696;rs4256405;rs4351047;rs4646215;rs6754311;rs74394156;rs8045380
publicly available trait --> microbiome	Bread type: White	k__Bacteria.p__Actinobacteria.c__Actinobacteria.o__Bifidobacteriales.f__Bifidobacteriaceae.g__Bifidobacterium	19	0.58	0.61	0.342	0.954	0.709	0.86	0.41	0.0195	0.047	0.683	-2.26	6.85	0.746	5.99e-01	rs10281919;rs1089896;rs1147198;rs1421085;rs1529884;rs2947411;rs3101336;rs33704;rs551708;rs61783825;rs62180988;rs6567160;rs6987861;rs71532325;rs7494063;rs7632267;rs898751;rs9320823;rs9512996
microbiome --> publicly available trait	PWY.5088..L.glutamate.degradation.VIII..to.propanoate.	Potassium	4	0.0154	0.0163	0.343	0.954	0.0169	0.0199	0.397	0.014	0.0125	0.382	-0.0378	0.0505	0.532	6.76e-01	rs11732315;rs12028490;rs2127754;rs9927590
microbiome --> publicly available trait	k__Bacteria.p__Bacteroidetes.c__Bacteroidia.o__Bacteroidales.f__Rikenellaceae.g__Alistipes.s__Alistipes_sp_AP11	Cooked vegetable intake	4	-0.00707	0.00747	0.343	0.954	-0.00631	0.00699	0.367	-0.00119	0.00741	0.888	-0.000868	0.0398	0.985	8.13e-01	rs12022867;rs13333427;rs1553042;rs28450200
publicly available trait --> microbiome	Coffee type: Ground coffee (include espresso, filter etc)	k__Bacteria.p__Proteobacteria.c__Gammaproteobacteria.o__Enterobacteriales.f__Enterobacteriaceae.g__Escherichia.s__Escherichia_unclassified	20	0.616	0.65	0.343	0.954	-0.0159	0.884	0.986	-0.0097	0.0317	0.763	1.87	4.16	0.658	5.76e-01	rs10789336;rs11782665;rs16958414;rs1788760;rs2106727;rs2472297;rs309137;rs324416;rs35626515;rs62168767;rs62373023;rs701819;rs7572185;rs7613360;rs7742854;rs7897379;rs7948839;rs975924;rs989134;rs9938265
publicly available trait --> microbiome	Coffee type: Ground coffee (include espresso, filter etc)	PWY.6353..purine.nucleotides.degradation.II..aerobic.	20	-0.737	0.776	0.343	0.954	-0.725	0.895	0.418	0.0033	0.0388	0.933	-1.17	5.1	0.822	5.72e-01	rs10789336;rs11782665;rs16958414;rs1788760;rs2106727;rs2472297;rs309137;rs324416;rs35626515;rs62168767;rs62373023;rs701819;rs7572185;rs7613360;rs7742854;rs7897379;rs7948839;rs975924;rs989134;rs9938265
publicly available trait --> microbiome	Type 2 diabetes	k__Bacteria.p__Firmicutes.c__Negativicutes	11	0.0338	0.0357	0.344	0.954	0.0345	0.0479	0.472	-0.00296	0.0166	0.862	0.051	0.102	0.63	6.39e-01	rs11709077;rs2383208;rs3802177;rs4580722;rs5015480;rs7651090;rs7901695;rs7933855;rs864745;rs9368222;rs9936385
publicly available trait --> microbiome	Type 2 diabetes	k__Bacteria.p__Firmicutes.c__Negativicutes.o__Selenomonadales	11	0.0339	0.0357	0.344	0.954	0.0345	0.0506	0.496	-0.00296	0.0166	0.862	0.051	0.102	0.63	6.39e-01	rs11709077;rs2383208;rs3802177;rs4580722;rs5015480;rs7651090;rs7901695;rs7933855;rs864745;rs9368222;rs9936385
publicly available trait --> microbiome	Crohn's disease	PWY.5088..L.glutamate.degradation.VIII..to.propanoate.	50	0.0251	0.0265	0.344	0.954	0.0248	0.0419	0.554	-0.00567	0.0132	0.669	0.0503	0.0642	0.438	5.00e-01	rs1046395;rs1052248;rs1056441;rs10748781;rs10761659;rs10912488;rs11209026;rs11236797;rs112401990;rs11264360;rs11669443;rs12194825;rs1250573;rs1297271;rs1365764;rs1456896;rs151314883;rs1873625;rs1887428;rs2076756;rs2188962;rs2505640;rs281379;rs28701841;rs3020803;rs3024505;rs3091315;rs3761757;rs3764147;rs3810936;rs3829110;rs444210;rs4820091;rs4851586;rs4902642;rs56062135;rs56310195;rs6500315;rs6588243;rs697693;rs7276302;rs74179925;rs744166;rs7713270;rs7714401;rs78487399;rs80262450;rs907092;rs921720;rs9637870
microbiome --> publicly available trait	PWY.841..superpathway.of.purine.nucleotides.de.novo.biosynthesis.I	Coffee consumed	5	0.0131	0.0138	0.344	0.954	0.0086	0.0171	0.615	-0.00353	0.0085	0.706	0.0427	0.0728	0.599	8.59e-01	rs11588127;rs1584586;rs35698389;rs57187632;rs60748324
microbiome --> publicly available trait	k__Bacteria.p__Actinobacteria.c__Actinobacteria.o__Bifidobacteriales.f__Bifidobacteriaceae.g__Bifidobacterium.s__Bifidobacterium_bifidum	Parkinson's disease	5	0.102	0.108	0.345	0.954	0.128	0.13	0.328	-0.0454	0.108	0.704	0.319	0.53	0.589	8.48e-01	rs11630244;rs4861647;rs657152;rs722497;rs849115
publicly available trait --> microbiome	Oily fish intake	PWY.6353..purine.nucleotides.degradation.II..aerobic.	60	0.172	0.182	0.345	0.954	0.0956	0.26	0.713	-0.00711	0.0112	0.53	0.646	0.771	0.406	5.34e-01	rs10061973;rs10076975;rs10510554;rs10513136;rs1053924;rs10828250;rs11607886;rs116493405;rs11767283;rs11859365;rs1201289;rs12663865;rs12855717;rs12896749;rs12983532;rs13070166;rs1361016;rs1421085;rs16891727;rs17050031;rs1876245;rs1951286;rs2271308;rs275160;rs2827161;rs28533540;rs28623270;rs303817;rs3124402;rs35287743;rs4002471;rs4278546;rs45501495;rs4869859;rs4982738;rs510161;rs552234;rs55930451;rs55985303;rs59355765;rs6033437;rs6059844;rs6089753;rs61882686;rs631490;rs6465487;rs703987;rs7225002;rs7243428;rs7254235;rs75887709;rs7683782;rs790564;rs905575;rs9301837;rs9597870;rs9606833;rs9841174;rs9889161;rs9958909
microbiome --> publicly available trait	k__Bacteria.p__Actinobacteria.c__Actinobacteria.o__Bifidobacteriales.f__Bifidobacteriaceae.g__Bifidobacterium.s__Bifidobacterium_bifidum	Portion size	11	-0.0292	0.0308	0.345	0.954	-0.0069	0.0323	0.831	-0.00765	0.0242	0.76	0.00554	0.115	0.963	8.08e-01	rs11630244;rs17453521;rs4861647;rs59340188;rs62555927;rs722497;rs7334864;rs8176645;rs849116;rs9525230;rs9848175
microbiome --> publicly available trait	k__Bacteria.p__Actinobacteria.c__Actinobacteria.o__Bifidobacteriales.f__Bifidobacteriaceae.g__Bifidobacterium.s__Bifidobacterium_adolescentis	Bread type: White	8	-0.00373	0.00394	0.345	0.954	-0.00332	0.00536	0.535	0.000315	0.00177	0.865	-0.00646	0.0159	0.7	8.45e-01	rs11986537;rs4110696;rs4256405;rs4351047;rs4646215;rs6754311;rs74394156;rs8045380
publicly available trait --> microbiome	Ischemic stroke	k__Bacteria.p__Bacteroidetes.c__Bacteroidia.o__Bacteroidales.f__Rikenellaceae	8	0.0854	0.0906	0.346	0.954	0.0563	0.115	0.625	-0.00269	0.0487	0.958	0.121	0.653	0.859	6.77e-01	rs11242678;rs2066864;rs2107595;rs2634074;rs2842873;rs3184504;rs473238;rs4942561
microbiome --> publicly available trait	PWY.7234..inosine.5..phosphate.biosynthesis.III	Fat	6	-0.0253	0.0269	0.346	0.954	-0.00145	0.0324	0.964	-0.00104	0.0325	0.976	-0.0188	0.206	0.932	6.93e-01	rs112075774;rs117005933;rs1275053;rs35096174;rs79676117;rs928495
publicly available trait --> microbiome	Cereal intake	k__Bacteria.p__Firmicutes.c__Negativicutes	39	-0.227	0.241	0.346	0.954	-0.362	0.349	0.3	0.0303	0.0144	0.0423	-2.31	1.02	0.0291	8.55e-01	rs10057775;rs10857964;rs11038810;rs11097340;rs112780312;rs11670024;rs11940694;rs12354267;rs13234131;rs184643;rs1853931;rs2450126;rs2472297;rs2504706;rs2799849;rs2817377;rs2927238;rs3115230;rs4410790;rs4739095;rs4797242;rs491711;rs4988235;rs56131196;rs62442924;rs6510177;rs6545770;rs67723420;rs68136852;rs6918737;rs7040561;rs7619139;rs78854891;rs79642906;rs8097544;rs838133;rs9374896;rs9846396;rs9987289
publicly available trait --> microbiome	Cereal intake	k__Bacteria.p__Firmicutes.c__Negativicutes.o__Selenomonadales	39	-0.227	0.241	0.346	0.954	-0.362	0.341	0.289	0.0303	0.0144	0.0423	-2.31	1.02	0.0291	8.55e-01	rs10057775;rs10857964;rs11038810;rs11097340;rs112780312;rs11670024;rs11940694;rs12354267;rs13234131;rs184643;rs1853931;rs2450126;rs2472297;rs2504706;rs2799849;rs2817377;rs2927238;rs3115230;rs4410790;rs4739095;rs4797242;rs491711;rs4988235;rs56131196;rs62442924;rs6510177;rs6545770;rs67723420;rs68136852;rs6918737;rs7040561;rs7619139;rs78854891;rs79642906;rs8097544;rs838133;rs9374896;rs9846396;rs9987289
publicly available trait --> microbiome	Processed meat intake	ENTBACSYN.PWY..enterobactin.biosynthesis	21	0.473	0.502	0.346	0.954	0.293	0.694	0.673	0.0183	0.0501	0.719	-0.772	3.44	0.825	5.88e-01	rs10454812;rs11032380;rs11887120;rs11894162;rs1422192;rs2029401;rs203319;rs2873054;rs3762621;rs4077924;rs4240672;rs4778053;rs6010651;rs6484504;rs6765179;rs6786550;rs6961970;rs7531118;rs8096167;rs838133;rs9809856
microbiome --> publicly available trait	k__Bacteria.p__Actinobacteria.c__Actinobacteria.o__Coriobacteriales.f__Coriobacteriaceae.g__Collinsella.s__Collinsella_aerofaciens	Folate	3	-0.0335	0.0357	0.347	0.954	-0.0544	0.0438	0.214	0.0384	0.0437	0.54	-0.383	0.399	0.513	6.63e-01	rs386274;rs550057;rs72845940
publicly available trait --> microbiome	Water intake	k__Bacteria.p__Actinobacteria.c__Actinobacteria.o__Coriobacteriales.f__Coriobacteriaceae.g__Collinsella.s__Collinsella_aerofaciens	40	-0.211	0.224	0.347	0.954	-0.216	0.318	0.496	-0.00582	0.00967	0.551	0.161	0.658	0.808	5.59e-01	rs10758255;rs10954732;rs11012726;rs11125629;rs11140831;rs11890994;rs1421085;rs1963510;rs2198234;rs2229357;rs2274156;rs2289292;rs2305813;rs2435200;rs2472297;rs256231;rs2656285;rs34940743;rs34967813;rs35028442;rs3746410;rs3763874;rs3808058;rs4239466;rs4353412;rs4410790;rs4603502;rs56100328;rs67174962;rs6823219;rs6844845;rs6905712;rs6957745;rs7124005;rs7626335;rs769449;rs782221;rs9414686;rs9830293;rs9957088
publicly available trait --> microbiome	Ischemic stroke	k__Bacteria.p__Bacteroidetes.c__Bacteroidia.o__Bacteroidales.f__Rikenellaceae.g__Alistipes	8	0.0845	0.0901	0.348	0.954	0.0584	0.122	0.631	-0.00262	0.0484	0.959	0.119	0.649	0.86	6.83e-01	rs11242678;rs2066864;rs2107595;rs2634074;rs2842873;rs3184504;rs473238;rs4942561
publicly available trait --> microbiome	Crohn's disease	LACTOSECAT.PWY..lactose.and.galactose.degradation.I	50	-0.0141	0.015	0.348	0.954	-0.0299	0.0218	0.17	0.0148	0.00727	0.0474	-0.0799	0.0355	0.0288	9.25e-01	rs1046395;rs1052248;rs1056441;rs10748781;rs10761659;rs10912488;rs11209026;rs11236797;rs112401990;rs11264360;rs11669443;rs12194825;rs1250573;rs1297271;rs1365764;rs1456896;rs151314883;rs1873625;rs1887428;rs2076756;rs2188962;rs2505640;rs281379;rs28701841;rs3020803;rs3024505;rs3091315;rs3761757;rs3764147;rs3810936;rs3829110;rs444210;rs4820091;rs4851586;rs4902642;rs56062135;rs56310195;rs6500315;rs6588243;rs697693;rs7276302;rs74179925;rs744166;rs7713270;rs7714401;rs78487399;rs80262450;rs907092;rs921720;rs9637870
microbiome --> publicly available trait	PWY.6612..superpathway.of.tetrahydrofolate.biosynthesis	Ulcerative colitis	9	-0.0684	0.0729	0.348	0.954	-0.119	0.0928	0.201	0.0105	0.0432	0.815	-0.154	0.358	0.681	6.05e-01	rs1027949;rs10815601;rs1573442;rs17155574;rs17824268;rs2214921;rs35989200;rs4833077;rs6673038
publicly available trait --> microbiome	Coronary heart disease	k__Bacteria.p__Firmicutes.c__Negativicutes	14	-0.0384	0.041	0.348	0.954	-0.0106	0.0547	0.846	-0.0296	0.017	0.108	0.161	0.122	0.211	6.04e-01	rs10455872;rs1122608;rs12190287;rs1333045;rs17114036;rs2219939;rs2306374;rs3845800;rs599839;rs7651039;rs7751826;rs9351814;rs964184;rs9982601
publicly available trait --> microbiome	Coronary heart disease	k__Bacteria.p__Firmicutes.c__Negativicutes.o__Selenomonadales	14	-0.0384	0.041	0.348	0.954	-0.0106	0.0573	0.853	-0.0296	0.017	0.108	0.161	0.122	0.211	6.04e-01	rs10455872;rs1122608;rs12190287;rs1333045;rs17114036;rs2219939;rs2306374;rs3845800;rs599839;rs7651039;rs7751826;rs9351814;rs964184;rs9982601
microbiome --> publicly available trait	k__Bacteria.p__Actinobacteria.c__Actinobacteria	Non-oily fish intake	8	-0.007	0.00746	0.348	0.954	-0.00463	0.00964	0.631	0.005	0.00315	0.164	-0.0539	0.0303	0.126	9.60e-01	rs12955365;rs182549;rs2197344;rs35344390;rs6044857;rs61939486;rs74452406;rs926010
microbiome --> publicly available trait	k__Bacteria.p__Actinobacteria	Non-oily fish intake	8	-0.007	0.00746	0.348	0.954	-0.00463	0.0095	0.626	0.005	0.00315	0.164	-0.0539	0.0303	0.126	9.60e-01	rs12955365;rs182549;rs2197344;rs35344390;rs6044857;rs61939486;rs74452406;rs926010
publicly available trait --> microbiome	Non-oily fish intake	k__Bacteria.p__Proteobacteria.c__Gammaproteobacteria.o__Enterobacteriales.f__Enterobacteriaceae.g__Escherichia.s__Escherichia_unclassified	11	-0.517	0.55	0.348	0.954	-0.96	0.738	0.193	-0.0158	0.0317	0.631	0.735	2.58	0.782	5.92e-01	rs11680516;rs1260326;rs16822430;rs17317920;rs35287743;rs3799077;rs4318925;rs56094641;rs6957745;rs7148387;rs838133
publicly available trait --> microbiome	Never eat eggs, dairy, wheat, sugar: Wheat products	PWY.6612..superpathway.of.tetrahydrofolate.biosynthesis	6	-1.71	1.82	0.348	0.954	-1.45	1.9	0.446	0.0239	0.0325	0.504	-4.7	4.5	0.355	7.18e-01	rs185774696;rs2854275;rs545686632;rs551880708;rs71536554;rs77808671
microbiome --> publicly available trait	HISDEG.PWY..L.histidine.degradation.I	Carbohydrate	7	-0.0231	0.0246	0.348	0.954	-0.0132	0.033	0.689	0.0109	0.0103	0.337	-0.128	0.101	0.264	6.63e-01	rs11948304;rs12137024;rs1501270;rs2175835;rs3095927;rs6783574;rs9275187
microbiome --> publicly available trait	k__Bacteria.p__Actinobacteria.c__Actinobacteria.o__Bifidobacteriales.f__Bifidobacteriaceae.g__Bifidobacterium.s__Bifidobacterium_adolescentis	Cereal type: Muesli	8	0.0037	0.00394	0.348	0.954	-0.000251	0.00517	0.961	0.00275	0.00169	0.153	-0.0202	0.0152	0.231	6.99e-01	rs11986537;rs4110696;rs4256405;rs4351047;rs4646215;rs6754311;rs74394156;rs8045380
publicly available trait --> microbiome	Celiac disease	PWY.5088..L.glutamate.degradation.VIII..to.propanoate.	12	-0.0486	0.0519	0.349	0.954	-0.0908	0.0724	0.21	-0.00343	0.0446	0.94	-0.0336	0.203	0.872	6.77e-01	rs1018326;rs11221335;rs13003464;rs13015714;rs13151961;rs1738074;rs17810546;rs2327832;rs2816316;rs653178;rs7631551;rs9851967
microbiome --> publicly available trait	k__Bacteria.p__Bacteroidetes.c__Bacteroidia.o__Bacteroidales.f__Rikenellaceae	Hot drink temperature	3	-0.00845	0.00903	0.349	0.954	-0.014	0.0113	0.213	0.0055	0.00409	0.407	-0.0508	0.0326	0.364	8.27e-01	rs11211406;rs2465506;rs73344869
publicly available trait --> microbiome	Never eat eggs, dairy, wheat, sugar: I eat all of the above	PWY.6353..purine.nucleotides.degradation.II..aerobic.	28	0.542	0.579	0.349	0.954	0.0704	0.818	0.931	0.0125	0.017	0.468	-1.47	2.79	0.603	7.52e-01	rs1065852;rs10760201;rs11678980;rs13074214;rs13340461;rs142733003;rs1652376;rs2296742;rs28529403;rs34647936;rs35929758;rs41279350;rs4557666;rs4631704;rs534331448;rs58231973;rs6855246;rs6902789;rs7325293;rs7503353;rs78186330;rs7903146;rs838133;rs853866;rs9265628;rs9273508;rs937301;rs9825208
publicly available trait --> microbiome	Bread type: White	k__Bacteria.p__Bacteroidetes.c__Bacteroidia.o__Bacteroidales.f__Rikenellaceae.g__Alistipes.s__Alistipes_sp_AP11	19	-1.02	1.09	0.349	0.954	-1.48	1.29	0.251	-0.0507	0.0853	0.56	6.34	12.4	0.617	6.54e-01	rs10281919;rs1089896;rs1147198;rs1421085;rs1529884;rs2947411;rs3101336;rs33704;rs551708;rs61783825;rs62180988;rs6567160;rs6987861;rs71532325;rs7494063;rs7632267;rs898751;rs9320823;rs9512996
microbiome --> publicly available trait	PWY.6353..purine.nucleotides.degradation.II..aerobic.	Multiple sclerosis	3	0.133	0.142	0.35	0.954	0.157	0.167	0.346	-0.0421	0.12	0.785	0.582	1.29	0.729	5.24e-01	rs10817758;rs12069202;rs2895633
microbiome --> publicly available trait	k__Bacteria.p__Bacteroidetes.c__Bacteroidia.o__Bacteroidales.f__Rikenellaceae.g__Alistipes.s__Alistipes_sp_AP11	Vitamin E	4	-0.0245	0.0263	0.35	0.954	-0.00385	0.0254	0.879	0.00879	0.0255	0.764	-0.0706	0.137	0.659	9.55e-01	rs12022867;rs13333427;rs1553042;rs28450200
microbiome --> publicly available trait	PWY.6151..S.adenosyl.L.methionine.cycle.I	Spread type: Butter/spreadable butter	7	-0.00495	0.00529	0.35	0.954	-0.00381	0.00657	0.562	0.000361	0.00184	0.852	-0.00842	0.0185	0.668	5.75e-01	rs12530267;rs1751578;rs2235334;rs2827430;rs62314649;rs6879880;rs7513344
microbiome --> publicly available trait	k__Bacteria.p__Actinobacteria.c__Actinobacteria.o__Coriobacteriales.f__Coriobacteriaceae	Carotene	6	-0.0261	0.028	0.351	0.954	-0.00449	0.0362	0.901	-0.00504	0.0172	0.785	0.0249	0.177	0.895	8.38e-01	rs11652058;rs28806584;rs2907732;rs4234207;rs550057;rs78362376
microbiome --> publicly available trait	k__Bacteria.p__Actinobacteria.c__Actinobacteria.o__Coriobacteriales	Carotene	6	-0.0261	0.028	0.351	0.954	-0.00449	0.0363	0.901	-0.00504	0.0172	0.785	0.025	0.177	0.895	8.38e-01	rs11652058;rs28806584;rs2907732;rs4234207;rs550057;rs78362376
publicly available trait --> microbiome	Never eat eggs, dairy, wheat, sugar: Wheat products	k__Bacteria.p__Bacteroidetes.c__Bacteroidia.o__Bacteroidales.f__Rikenellaceae	6	-1.17	1.25	0.351	0.954	-1.09	1.46	0.456	-0.0152	0.0214	0.517	0.731	2.96	0.817	5.35e-01	rs185774696;rs2854275;rs545686632;rs551880708;rs71536554;rs77808671
publicly available trait --> microbiome	Fresh fruit intake	k__Bacteria.p__Actinobacteria.c__Actinobacteria	52	0.253	0.271	0.351	0.954	0.368	0.397	0.354	-0.00761	0.00914	0.409	1.07	1.01	0.298	6.58e-01	rs10064431;rs10192394;rs10249294;rs10271924;rs1051547;rs10828266;rs10838724;rs10840126;rs11032362;rs11085749;rs111526888;rs111915841;rs11248509;rs11896330;rs12044599;rs12536253;rs12641371;rs12780952;rs12885598;rs13072255;rs1356292;rs1375566;rs149449;rs1620977;rs17049185;rs1866823;rs1964272;rs2093654;rs2143081;rs2790688;rs28479795;rs2867113;rs329274;rs34162196;rs4302893;rs4953150;rs559734;rs586346;rs60452247;rs6475724;rs71386977;rs739320;rs7554485;rs7818437;rs7869969;rs7982441;rs8095324;rs817223;rs862227;rs9517948;rs9919429;rs994270
publicly available trait --> microbiome	Fresh fruit intake	k__Bacteria.p__Actinobacteria	52	0.253	0.271	0.351	0.954	0.368	0.4	0.357	-0.00761	0.00914	0.409	1.07	1.01	0.298	6.59e-01	rs10064431;rs10192394;rs10249294;rs10271924;rs1051547;rs10828266;rs10838724;rs10840126;rs11032362;rs11085749;rs111526888;rs111915841;rs11248509;rs11896330;rs12044599;rs12536253;rs12641371;rs12780952;rs12885598;rs13072255;rs1356292;rs1375566;rs149449;rs1620977;rs17049185;rs1866823;rs1964272;rs2093654;rs2143081;rs2790688;rs28479795;rs2867113;rs329274;rs34162196;rs4302893;rs4953150;rs559734;rs586346;rs60452247;rs6475724;rs71386977;rs739320;rs7554485;rs7818437;rs7869969;rs7982441;rs8095324;rs817223;rs862227;rs9517948;rs9919429;rs994270
microbiome --> publicly available trait	k__Bacteria.p__Bacteroidetes.c__Bacteroidia.o__Bacteroidales.f__Rikenellaceae.g__Alistipes.s__Alistipes_sp_AP11	Never eat eggs, dairy, wheat, sugar: Sugar or foods/drinks containing sugar	4	-0.00285	0.00306	0.351	0.954	-0.00411	0.0035	0.241	0.000964	0.00249	0.736	-0.0079	0.0134	0.615	7.69e-01	rs12022867;rs13333427;rs1553042;rs28450200
microbiome --> publicly available trait	PWY.6151..S.adenosyl.L.methionine.cycle.I	Saturated fat	8	-0.0223	0.0239	0.352	0.954	-0.0424	0.0317	0.181	0.0106	0.00847	0.259	-0.121	0.0828	0.194	6.68e-01	rs116996492;rs12530267;rs1751578;rs2235334;rs2827430;rs62314649;rs6879880;rs7513344
microbiome --> publicly available trait	k__Bacteria.p__Firmicutes.c__Negativicutes	Folate	5	-0.0269	0.029	0.353	0.954	-0.0143	0.0372	0.701	0.0218	0.0145	0.23	-0.206	0.123	0.191	7.15e-01	rs12472147;rs12979658;rs2282037;rs77764206;rs78791321
microbiome --> publicly available trait	k__Bacteria.p__Firmicutes.c__Negativicutes.o__Selenomonadales	Folate	5	-0.0269	0.029	0.353	0.954	-0.0143	0.0361	0.692	0.0218	0.0145	0.23	-0.206	0.123	0.191	7.15e-01	rs12472147;rs12979658;rs2282037;rs77764206;rs78791321
publicly available trait --> microbiome	Processed meat intake	PYRIDNUCSYN.PWY..NAD.biosynthesis.I..from.aspartate.	21	0.343	0.369	0.353	0.954	0.854	0.438	0.0511	0.0288	0.0371	0.448	-1.61	2.55	0.535	5.47e-01	rs10454812;rs11032380;rs11887120;rs11894162;rs1422192;rs2029401;rs203319;rs2873054;rs3762621;rs4077924;rs4240672;rs4778053;rs6010651;rs6484504;rs6765179;rs6786550;rs6961970;rs7531118;rs8096167;rs838133;rs9809856
microbiome --> publicly available trait	PWY.5088..L.glutamate.degradation.VIII..to.propanoate.	Waist-to-hip ratio	3	-0.0134	0.0145	0.354	0.954	-0.0124	0.0171	0.469	-0.012	0.0447	0.832	0.0244	0.141	0.891	5.33e-01	rs12028490;rs6834423;rs8055658
microbiome --> publicly available trait	k__Bacteria.p__Actinobacteria.c__Actinobacteria.o__Coriobacteriales.f__Coriobacteriaceae.g__Collinsella.s__Collinsella_aerofaciens	Rheumatoid arthritis	3	-0.104	0.113	0.354	0.954	-0.136	0.13	0.297	-0.0997	0.166	0.656	0.826	1.56	0.69	8.99e-01	rs17759410;rs386274;rs550057
microbiome --> publicly available trait	PWY.6353..purine.nucleotides.degradation.II..aerobic.	Cheese intake	9	-0.00863	0.00931	0.354	0.954	-0.0156	0.0129	0.226	-7.19e-05	0.00476	0.988	-0.00797	0.0451	0.865	6.68e-01	rs10801008;rs12201310;rs12336386;rs132685;rs2137304;rs2895633;rs396769;rs4551833;rs7527876
publicly available trait --> microbiome	Never eat eggs, dairy, wheat, sugar: Wheat products	k__Bacteria.p__Actinobacteria.c__Actinobacteria.o__Bifidobacteriales.f__Bifidobacteriaceae	6	-1.21	1.31	0.354	0.954	-1.73	1.55	0.265	-0.00451	0.0223	0.85	-0.647	3.08	0.844	9.87e-01	rs185774696;rs2854275;rs545686632;rs551880708;rs71536554;rs77808671
publicly available trait --> microbiome	Never eat eggs, dairy, wheat, sugar: Wheat products	k__Bacteria.p__Actinobacteria.c__Actinobacteria.o__Bifidobacteriales	6	-1.21	1.31	0.354	0.954	-1.73	1.61	0.282	-0.00449	0.0223	0.85	-0.646	3.08	0.844	9.86e-01	rs185774696;rs2854275;rs545686632;rs551880708;rs71536554;rs77808671
microbiome --> publicly available trait	k__Bacteria.p__Firmicutes.c__Negativicutes	Cereal type: Muesli	5	0.0079	0.00853	0.354	0.954	0.00294	0.00764	0.701	0.00152	0.00491	0.777	-0.00458	0.0415	0.919	9.21e-01	rs12472147;rs12979658;rs2282037;rs77764206;rs78791321
microbiome --> publicly available trait	k__Bacteria.p__Firmicutes.c__Negativicutes.o__Selenomonadales	Cereal type: Muesli	5	0.0079	0.00853	0.354	0.954	0.00294	0.0073	0.687	0.00152	0.00491	0.778	-0.00457	0.0415	0.919	9.21e-01	rs12472147;rs12979658;rs2282037;rs77764206;rs78791321
microbiome --> publicly available trait	PWY.6708..ubiquinol.8.biosynthesis..prokaryotic.	Ulcerative colitis	6	0.0652	0.0704	0.355	0.954	0.0489	0.0901	0.588	-0.0227	0.0397	0.599	0.194	0.237	0.459	8.98e-01	rs113976504;rs11898768;rs12550124;rs1624064;rs2636908;rs3750879
microbiome --> publicly available trait	k__Bacteria.p__Actinobacteria.c__Actinobacteria.o__Bifidobacteriales.f__Bifidobacteriaceae	Food weight	6	-0.0225	0.0243	0.355	0.954	-0.0237	0.0301	0.431	-0.00176	0.0094	0.86	-0.00714	0.0861	0.938	9.81e-01	rs10455532;rs12657170;rs182549;rs4851317;rs4859454;rs74452406
microbiome --> publicly available trait	k__Bacteria.p__Actinobacteria.c__Actinobacteria.o__Bifidobacteriales	Food weight	6	-0.0225	0.0243	0.355	0.954	-0.0238	0.0305	0.436	-0.00176	0.0094	0.861	-0.00718	0.0861	0.938	9.81e-01	rs10455532;rs12657170;rs182549;rs4851317;rs4859454;rs74452406
publicly available trait --> microbiome	Cereal intake	ENTBACSYN.PWY..enterobactin.biosynthesis	39	-0.366	0.396	0.355	0.954	-0.394	0.57	0.49	-0.00229	0.0244	0.926	-0.209	1.73	0.905	5.60e-01	rs10057775;rs10857964;rs11038810;rs11097340;rs112780312;rs11670024;rs11940694;rs12354267;rs13234131;rs184643;rs1853931;rs2450126;rs2472297;rs2504706;rs2799849;rs2817377;rs2927238;rs3115230;rs4410790;rs4739095;rs4797242;rs491711;rs4988235;rs56131196;rs62442924;rs6510177;rs6545770;rs67723420;rs68136852;rs6918737;rs7040561;rs7619139;rs78854891;rs79642906;rs8097544;rs838133;rs9374896;rs9846396;rs9987289
publicly available trait --> microbiome	Salt added to food	k__Bacteria.p__Proteobacteria.c__Gammaproteobacteria.o__Enterobacteriales.f__Enterobacteriaceae.g__Escherichia.s__Escherichia_unclassified	98	-0.151	0.163	0.355	0.954	-0.18	0.242	0.456	-0.0158	0.0082	0.0564	0.932	0.584	0.114	4.96e-01	rs1008078;rs10128297;rs10140751;rs10425711;rs1045411;rs10736951;rs10752999;rs10883796;rs10971930;rs11022746;rs11075194;rs11082431;rs11126666;rs11210985;rs11717750;rs11761254;rs12094804;rs12501838;rs12579997;rs12658060;rs12789951;rs12988960;rs13131880;rs13400612;rs1726866;rs1728779;rs17805497;rs1823011;rs1895951;rs2037647;rs2263636;rs2339234;rs2457427;rs2463710;rs2506738;rs2521501;rs2547040;rs264932;rs2687169;rs2693687;rs2736748;rs2852348;rs2899345;rs324018;rs329670;rs33137;rs34906832;rs35099536;rs35142265;rs35271178;rs35702851;rs3890316;rs400750;rs4235642;rs4236065;rs45552734;rs4595499;rs4739105;rs4799949;rs4860797;rs4912891;rs491907;rs4948275;rs4981196;rs526210;rs528301;rs55897719;rs586716;rs62098445;rs6416794;rs6443950;rs667128;rs6747717;rs6776248;rs6780346;rs6804929;rs6887291;rs6987313;rs7021360;rs7110845;rs72807804;rs73174925;rs7465705;rs7591518;rs7670308;rs7673170;rs7927679;rs7982263;rs8022455;rs8040685;rs8097544;rs868720;rs9278020;rs9317406;rs9569747;rs961044;rs9667150;rs99780
microbiome --> publicly available trait	PWY.5088..L.glutamate.degradation.VIII..to.propanoate.	Myocardial infarction	4	0.00158	0.00171	0.356	0.954	0.00106	0.00119	0.374	-0.000795	0.00152	0.654	0.00461	0.00612	0.53	7.87e-01	rs11732315;rs12028490;rs2127754;rs9927590
microbiome --> publicly available trait	k__Bacteria.p__Actinobacteria.c__Actinobacteria	Hip circumference	8	-0.0167	0.0182	0.357	0.954	0.00138	0.0137	0.919	0.00779	0.00857	0.398	-0.0898	0.0825	0.318	6.94e-01	rs12955365;rs182549;rs2197344;rs35344390;rs6044857;rs61939486;rs74452406;rs926010
microbiome --> publicly available trait	k__Bacteria.p__Actinobacteria	Hip circumference	8	-0.0167	0.0182	0.357	0.954	0.00138	0.0134	0.918	0.00779	0.00857	0.398	-0.0898	0.0825	0.318	6.94e-01	rs12955365;rs182549;rs2197344;rs35344390;rs6044857;rs61939486;rs74452406;rs926010
publicly available trait --> microbiome	Coffee intake	PWY.5088..L.glutamate.degradation.VIII..to.propanoate.	36	0.368	0.399	0.357	0.954	0.236	0.594	0.691	-0.0137	0.013	0.3	1.12	0.818	0.18	9.71e-01	rs1057868;rs12514566;rs12989746;rs13054099;rs13163336;rs1338549;rs13387939;rs1421085;rs1527961;rs1942965;rs2189234;rs2465037;rs2472297;rs2597805;rs34060476;rs4410790;rs442355;rs4615895;rs476828;rs516636;rs56113850;rs5760378;rs57918684;rs6062682;rs6063085;rs61928609;rs62064918;rs630194;rs6469262;rs7224815;rs73075167;rs75347775;rs780093;rs7811609;rs8056750;rs9398171
microbiome --> publicly available trait	PWY.6708..ubiquinol.8.biosynthesis..prokaryotic.	Starch	6	0.0223	0.0242	0.357	0.954	0.028	0.0234	0.231	-0.00301	0.0152	0.853	0.0391	0.0891	0.683	7.19e-01	rs113976504;rs11898768;rs12550124;rs1624064;rs2636908;rs3750879
microbiome --> publicly available trait	k__Bacteria.p__Actinobacteria.c__Actinobacteria.o__Coriobacteriales.f__Coriobacteriaceae.g__Collinsella	Cereal type: Muesli	4	0.00549	0.00595	0.357	0.954	0.00496	0.00713	0.486	0.00295	0.00697	0.714	-0.0213	0.0636	0.77	6.08e-01	rs11782083;rs550057;rs6099022;rs7831606
publicly available trait --> microbiome	Asthma	PWY.5088..L.glutamate.degradation.VIII..to.propanoate.	8	-0.114	0.124	0.358	0.954	0.0423	0.136	0.755	0.023	0.126	0.861	-0.272	0.873	0.766	7.77e-01	rs17843604;rs1837253;rs2284033;rs2290400;rs3771166;rs6871536;rs744910;rs992969
microbiome --> publicly available trait	k__Bacteria.p__Actinobacteria.c__Actinobacteria.o__Bifidobacteriales.f__Bifidobacteriaceae.g__Bifidobacterium	Non-oily fish intake	6	-0.00886	0.00963	0.358	0.954	-0.0217	0.01	0.0309	0.00436	0.00335	0.263	-0.0453	0.0294	0.199	9.86e-01	rs10455532;rs12657170;rs182549;rs4472164;rs4859454;rs74452406
publicly available trait --> microbiome	Never eat eggs, dairy, wheat, sugar: Wheat products	k__Bacteria.p__Actinobacteria.c__Actinobacteria.o__Bifidobacteriales.f__Bifidobacteriaceae.g__Bifidobacterium	6	-1.2	1.31	0.358	0.954	-1.77	1.57	0.26	-0.0024	0.0223	0.919	-0.899	3.08	0.785	9.38e-01	rs185774696;rs2854275;rs545686632;rs551880708;rs71536554;rs77808671
publicly available trait --> microbiome	Non-butter spread type details: Flora Pro-Active or Benecol	PWY.7234..inosine.5..phosphate.biosynthesis.III	4	-0.905	0.985	0.358	0.954	-0.147	1.14	0.897	-0.0427	0.0258	0.239	2.58	2.3	0.379	7.86e-01	rs17248727;rs7412;rs7528419;rs7583117
microbiome --> publicly available trait	HISDEG.PWY..L.histidine.degradation.I	Celiac disease	4	0.155	0.168	0.359	0.956	0.161	0.216	0.454	0.0205	0.0849	0.832	-0.0439	0.844	0.963	7.70e-01	rs11948304;rs12137024;rs2175835;rs7648352
microbiome --> publicly available trait	PWY.5088..L.glutamate.degradation.VIII..to.propanoate.	Water intake	4	0.00498	0.00543	0.359	0.955	0.00805	0.00685	0.24	0.000216	0.00502	0.969	0.00416	0.0202	0.856	7.79e-01	rs11732315;rs12028490;rs2127754;rs9927590
microbiome --> publicly available trait	PWY.5088..L.glutamate.degradation.VIII..to.propanoate.	Salad / raw vegetable intake	4	0.0048	0.00525	0.361	0.956	0.00669	0.00544	0.218	0.00307	0.00448	0.564	-0.00688	0.018	0.739	7.50e-01	rs11732315;rs12028490;rs2127754;rs9927590
publicly available trait --> microbiome	Bread type: White	PWY.6612..superpathway.of.tetrahydrofolate.biosynthesis	19	-0.689	0.754	0.361	0.956	-1.16	1.08	0.284	0.169	0.0564	0.008	-25.3	8.23	0.00686	6.23e-01	rs10281919;rs1089896;rs1147198;rs1421085;rs1529884;rs2947411;rs3101336;rs33704;rs551708;rs61783825;rs62180988;rs6567160;rs6987861;rs71532325;rs7494063;rs7632267;rs898751;rs9320823;rs9512996
microbiome --> publicly available trait	k__Bacteria.p__Actinobacteria.c__Actinobacteria.o__Coriobacteriales.f__Coriobacteriaceae	Asthma	3	0.133	0.146	0.362	0.956	0.126	0.167	0.451	0.165	0.179	0.526	-1.36	1.63	0.557	9.71e-01	rs4234207;rs495828;rs7007134
microbiome --> publicly available trait	k__Bacteria.p__Actinobacteria.c__Actinobacteria.o__Coriobacteriales	Asthma	3	0.133	0.146	0.362	0.956	0.126	0.175	0.471	0.165	0.179	0.526	-1.36	1.63	0.557	9.71e-01	rs4234207;rs495828;rs7007134
publicly available trait --> microbiome	Parkinson's disease	k__Bacteria.p__Actinobacteria.c__Actinobacteria.o__Bifidobacteriales.f__Bifidobacteriaceae.g__Bifidobacterium.s__Bifidobacterium_bifidum	4	-0.0561	0.0616	0.362	0.956	-0.0845	0.0746	0.257	0.0232	0.0971	0.834	-0.131	0.319	0.722	6.25e-01	rs2736990;rs3784847;rs415430;rs4889730
microbiome --> publicly available trait	k__Bacteria.p__Actinobacteria.c__Actinobacteria.o__Bifidobacteriales.f__Bifidobacteriaceae.g__Bifidobacterium.s__Bifidobacterium_bifidum	Food weight	11	0.00954	0.0105	0.362	0.956	0.0133	0.0145	0.359	-0.00715	0.00783	0.385	0.042	0.037	0.286	5.80e-01	rs11630244;rs17453521;rs4861647;rs59340188;rs62555927;rs722497;rs7334864;rs8176645;rs849116;rs9525230;rs9848175
microbiome --> publicly available trait	ASPASN.PWY..superpathway.of.L.aspartate.and.L.asparagine.biosynthesis	Carotene	5	-0.0274	0.03	0.362	0.956	-0.0273	0.0388	0.481	-0.0157	0.0341	0.678	0.141	0.369	0.727	6.15e-01	rs113902391;rs12490065;rs2846765;rs820496;rs9545502
publicly available trait --> microbiome	Fresh fruit intake	LACTOSECAT.PWY..lactose.and.galactose.degradation.I	52	0.259	0.284	0.362	0.956	0.429	0.44	0.329	-0.0132	0.00947	0.17	1.67	1.05	0.119	5.54e-01	rs10064431;rs10192394;rs10249294;rs10271924;rs1051547;rs10828266;rs10838724;rs10840126;rs11032362;rs11085749;rs111526888;rs111915841;rs11248509;rs11896330;rs12044599;rs12536253;rs12641371;rs12780952;rs12885598;rs13072255;rs1356292;rs1375566;rs149449;rs1620977;rs17049185;rs1866823;rs1964272;rs2093654;rs2143081;rs2790688;rs28479795;rs2867113;rs329274;rs34162196;rs4302893;rs4953150;rs559734;rs586346;rs60452247;rs6475724;rs71386977;rs739320;rs7554485;rs7818437;rs7869969;rs7982441;rs8095324;rs817223;rs862227;rs9517948;rs9919429;rs994270
publicly available trait --> microbiome	Fresh fruit intake	PWY.7234..inosine.5..phosphate.biosynthesis.III	52	-0.248	0.271	0.362	0.956	0.338	0.407	0.406	-0.00472	0.00914	0.607	0.257	1.01	0.801	5.58e-01	rs10064431;rs10192394;rs10249294;rs10271924;rs1051547;rs10828266;rs10838724;rs10840126;rs11032362;rs11085749;rs111526888;rs111915841;rs11248509;rs11896330;rs12044599;rs12536253;rs12641371;rs12780952;rs12885598;rs13072255;rs1356292;rs1375566;rs149449;rs1620977;rs17049185;rs1866823;rs1964272;rs2093654;rs2143081;rs2790688;rs28479795;rs2867113;rs329274;rs34162196;rs4302893;rs4953150;rs559734;rs586346;rs60452247;rs6475724;rs71386977;rs739320;rs7554485;rs7818437;rs7869969;rs7982441;rs8095324;rs817223;rs862227;rs9517948;rs9919429;rs994270
microbiome --> publicly available trait	PWY.5088..L.glutamate.degradation.VIII..to.propanoate.	Folate	4	-0.0148	0.0163	0.363	0.956	-0.00745	0.0196	0.703	0.00488	0.0126	0.736	-0.0334	0.0507	0.577	9.06e-01	rs11732315;rs12028490;rs2127754;rs9927590
microbiome --> publicly available trait	PYRIDNUCSYN.PWY..NAD.biosynthesis.I..from.aspartate.	Protein	8	0.0252	0.0277	0.363	0.956	0.0278	0.033	0.4	0.00326	0.014	0.823	-0.00183	0.12	0.988	6.86e-01	rs1126742;rs12871823;rs143920868;rs148280750;rs169503;rs74459573;rs8045981;rs9811455
microbiome --> publicly available trait	k__Bacteria.p__Actinobacteria.c__Actinobacteria.o__Coriobacteriales.f__Coriobacteriaceae.g__Collinsella	Dried fruit intake	4	-0.0114	0.0125	0.363	0.956	-0.0151	0.0124	0.224	0.021	0.0112	0.201	-0.202	0.102	0.186	9.80e-01	rs11782083;rs550057;rs6099022;rs7831606
microbiome --> publicly available trait	LACTOSECAT.PWY..lactose.and.galactose.degradation.I	Triglycerides	8	-0.0215	0.0236	0.363	0.956	0.00148	0.0149	0.921	0.00735	0.0124	0.575	-0.0706	0.0865	0.445	3.87e-01	rs118184992;rs17034687;rs191667368;rs4960590;rs507666;rs7147611;rs80205307;rs9982657
microbiome --> publicly available trait	PWY.6151..S.adenosyl.L.methionine.cycle.I	Myocardial infarction	7	0.00137	0.00151	0.363	0.956	0.00135	0.00192	0.483	0.000441	0.000525	0.439	-0.00288	0.00527	0.609	6.53e-01	rs12530267;rs1751578;rs2235334;rs2827430;rs62314649;rs6879880;rs7513344
publicly available trait --> microbiome	Hip circumference	PWY.6151..S.adenosyl.L.methionine.cycle.I	398	0.0464	0.0512	0.364	0.956	0.00277	0.0871	0.975	0.00175	0.00263	0.507	-0.0446	0.146	0.76	5.28e-01	rs1006399;rs10100245;rs10118701;rs10132514;rs1013402;rs10139619;rs10145154;rs10153248;rs10158176;rs10172196;rs10184537;rs10188429;rs10196234;rs10210468;rs1023767;rs1037702;rs10404726;rs10407871;rs1047891;rs1056441;rs1056720;rs1062557;rs10744145;rs10746833;rs10773051;rs10788797;rs10810598;rs10883553;rs10886022;rs10938397;rs10947137;rs10987417;rs11012732;rs11030016;rs11045163;rs11056870;rs11075252;rs1108548;rs11107114;rs11113445;rs11150461;rs11150745;rs11164630;rs11165643;rs11173522;rs11199266;rs112875651;rs113230003;rs113585475;rs113789803;rs113866544;rs11513729;rs11664106;rs11704728;rs117176448;rs11755542;rs11762444;rs11779446;rs1182199;rs11839227;rs11997077;rs12072739;rs12096864;rs12122361;rs12128526;rs12140153;rs12188704;rs12245654;rs12254441;rs12364470;rs12375196;rs12427047;rs12441543;rs12452287;rs12462975;rs12479270;rs12519997;rs12568411;rs12569355;rs1260326;rs12607512;rs12762744;rs12831185;rs1285992;rs12880641;rs12881629;rs12883788;rs12921916;rs1294438;rs1296328;rs13017207;rs13100463;rs13148263;rs13156484;rs13206549;rs13284988;rs13292699;rs13333747;rs1336486;rs13374459;rs13389219;rs141622900;rs1421085;rs143384;rs1446585;rs1452082;rs1458156;rs1477290;rs147730268;rs1480474;rs1481630;rs1502317;rs1514895;rs1538535;rs1573736;rs1576655;rs1609783;rs16868443;rs170016;rs17047234;rs1727901;rs17604662;rs17639546;rs17733217;rs17766836;rs17770336;rs1801123;rs1801282;rs1813212;rs1868069;rs1934394;rs1955695;rs1982441;rs2022050;rs2023211;rs211434;rs2133292;rs2133561;rs2159437;rs2172131;rs2178385;rs2238435;rs2238689;rs2253310;rs2270894;rs2288745;rs2307111;rs2371767;rs2384054;rs2448945;rs2479958;rs2494196;rs2499468;rs253444;rs2568958;rs2577955;rs25849;rs2585526;rs2606227;rs2610245;rs2660241;rs2678204;rs273505;rs2737263;rs2744956;rs2765539;rs2814350;rs2821226;rs28366156;rs28457680;rs2861685;rs28711392;rs28778940;rs287837;rs2889392;rs28971796;rs2897968;rs3012053;rs308911;rs310796;rs3110942;rs3116600;rs314288;rs329118;rs33503;rs340025;rs34517439;rs34594435;rs34609776;rs34629844;rs34656389;rs34765854;rs34769775;rs34772064;rs34811474;rs34840745;rs34848742;rs35506085;rs35537311;rs35589824;rs35792595;rs35882248;rs35910339;rs35917007;rs35957544;rs36140;rs365352;rs3729793;rs3737992;rs3746759;rs3762988;rs3807566;rs3810291;rs3811951;rs3814883;rs3826408;rs3935190;rs394608;rs40071;rs4017425;rs41271299;rs41273794;rs4240326;rs4253755;rs429343;rs4310395;rs4339309;rs4350264;rs4467770;rs4471313;rs4476935;rs4477562;rs4486868;rs4589131;rs4613074;rs463376;rs4671328;rs4678016;rs475390;rs4790292;rs4792716;rs4800490;rs4820346;rs483465;rs4843158;rs4870057;rs4897174;rs4909309;rs4962424;rs4963975;rs4970946;rs4976994;rs4985407;rs522110;rs523639;rs543874;rs55726687;rs56288810;rs57222629;rs57235969;rs57636386;rs57989773;rs58584712;rs58862095;rs59227842;rs59308928;rs60077625;rs60226453;rs6059575;rs6066104;rs614520;rs61886442;rs61898343;rs61941722;rs61969510;rs61992671;rs62070648;rs62246311;rs62301134;rs62396185;rs62425398;rs643499;rs6438656;rs6470771;rs6545714;rs6567160;rs6575340;rs6598540;rs6606686;rs66679256;rs6669189;rs6669341;rs667515;rs6744646;rs6745626;rs6747657;rs675162;rs67560975;rs6821305;rs6840236;rs6855246;rs6868125;rs6878927;rs6946415;rs6958365;rs6973700;rs698147;rs6984417;rs7002088;rs7034554;rs7038943;rs7111235;rs7124681;rs7132908;rs71413981;rs7171864;rs7218014;rs7248205;rs7257083;rs72634826;rs72656010;rs7274811;rs72756476;rs72801843;rs72877553;rs72959041;rs73052033;rs73140125;rs73175572;rs73197345;rs73213484;rs7365;rs73650963;rs7372674;rs73982435;rs743572;rs7442885;rs7460093;rs74749286;rs7498665;rs750090;rs7519259;rs75201573;rs7523668;rs754635;rs756717;rs7570446;rs7571496;rs7582359;rs76082446;rs7632381;rs76577501;rs76647086;rs76798800;rs7696175;rs7708584;rs7740107;rs779655;rs7805441;rs78058190;rs7864465;rs7893571;rs7903146;rs79375047;rs7944782;rs7952436;rs7953;rs7996639;rs8007429;rs8030456;rs8132129;rs8133137;rs815163;rs845080;rs852042;rs852983;rs866006;rs882378;rs897186;rs9378684;rs9385385;rs9418104;rs9512696;rs9513018;rs9611160;rs968379;rs9764678;rs9788550;rs9830592;rs9843653;rs9845755;rs9850529;rs987237;rs9876664;rs9955276;rs9967287;rs9967367;rs998584
microbiome --> publicly available trait	k__Bacteria.p__Actinobacteria.c__Actinobacteria	Portion size	8	0.0568	0.0629	0.366	0.956	0.119	0.0676	0.079	-0.00162	0.0317	0.961	0.072	0.305	0.821	6.55e-01	rs12955365;rs182549;rs2197344;rs35344390;rs6044857;rs61939486;rs74452406;rs926010
microbiome --> publicly available trait	k__Bacteria.p__Actinobacteria	Portion size	8	0.0568	0.0629	0.366	0.956	0.119	0.0659	0.0717	-0.00162	0.0317	0.961	0.0721	0.305	0.821	6.55e-01	rs12955365;rs182549;rs2197344;rs35344390;rs6044857;rs61939486;rs74452406;rs926010
microbiome --> publicly available trait	PWY.6151..S.adenosyl.L.methionine.cycle.I	Coffee type: Instant coffee	7	0.00555	0.00615	0.366	0.956	0.00703	0.00783	0.369	-0.000563	0.00214	0.803	0.011	0.0215	0.631	7.55e-01	rs12530267;rs1751578;rs2235334;rs2827430;rs62314649;rs6879880;rs7513344
publicly available trait --> microbiome	Salad / raw vegetable intake	PWY.841..superpathway.of.purine.nucleotides.de.novo.biosynthesis.I	17	-0.399	0.442	0.367	0.956	-0.192	0.586	0.744	-0.0254	0.0261	0.347	2.02	2.53	0.437	6.00e-01	rs1052352;rs10819082;rs12203592;rs12908495;rs17460017;rs1890012;rs3095337;rs34186148;rs4083969;rs4291983;rs57221424;rs62461186;rs6482190;rs7619139;rs7821179;rs790561;rs8130508
microbiome --> publicly available trait	PWY.6151..S.adenosyl.L.methionine.cycle.I	Portion size	8	-0.0486	0.0539	0.367	0.956	-0.0146	0.0681	0.83	0.00202	0.0191	0.919	-0.0675	0.186	0.73	5.64e-01	rs116996492;rs12530267;rs1751578;rs2235334;rs2827430;rs62314649;rs6879880;rs7513344
microbiome --> publicly available trait	PWY.6612..superpathway.of.tetrahydrofolate.biosynthesis	Vitamin B6	9	-0.0182	0.0202	0.367	0.956	-0.00648	0.025	0.796	0.0111	0.012	0.387	-0.109	0.1	0.314	8.33e-01	rs1027949;rs10815601;rs1573442;rs17155574;rs17824268;rs2214921;rs35989200;rs4833077;rs6673038
publicly available trait --> microbiome	Multiple sclerosis	PWY.841..superpathway.of.purine.nucleotides.de.novo.biosynthesis.I	23	-0.0181	0.0201	0.368	0.956	-0.00801	0.0282	0.776	0.000682	0.00675	0.921	-0.021	0.035	0.556	5.54e-01	rs11129295;rs11154801;rs11581062;rs1265110;rs12746893;rs1335532;rs17066096;rs1738074;rs1800693;rs2119704;rs2248359;rs2293370;rs3134954;rs4613763;rs4648356;rs4713240;rs650258;rs669607;rs7200786;rs771767;rs874628;rs9277535;rs9282641
publicly available trait --> microbiome	Coffee type: Ground coffee (include espresso, filter etc)	k__Bacteria.p__Actinobacteria.c__Actinobacteria	20	-0.896	0.996	0.368	0.956	-1.51	0.824	0.0665	0.00712	0.0498	0.888	-1.82	6.54	0.784	5.41e-01	rs10789336;rs11782665;rs16958414;rs1788760;rs2106727;rs2472297;rs309137;rs324416;rs35626515;rs62168767;rs62373023;rs701819;rs7572185;rs7613360;rs7742854;rs7897379;rs7948839;rs975924;rs989134;rs9938265
publicly available trait --> microbiome	Coffee type: Ground coffee (include espresso, filter etc)	k__Bacteria.p__Actinobacteria	20	-0.896	0.996	0.368	0.956	-1.51	0.798	0.0579	0.00712	0.0498	0.888	-1.82	6.54	0.784	5.41e-01	rs10789336;rs11782665;rs16958414;rs1788760;rs2106727;rs2472297;rs309137;rs324416;rs35626515;rs62168767;rs62373023;rs701819;rs7572185;rs7613360;rs7742854;rs7897379;rs7948839;rs975924;rs989134;rs9938265
publicly available trait --> microbiome	Ulcerative colitis	PWY.6353..purine.nucleotides.degradation.II..aerobic.	35	-0.0163	0.0181	0.369	0.956	-0.034	0.0249	0.173	0.0137	0.00972	0.168	-0.0848	0.0517	0.111	5.64e-01	rs10182512;rs10272963;rs10737481;rs10917545;rs11209026;rs11677953;rs12817473;rs1359946;rs137845;rs1886731;rs1887428;rs2212434;rs254559;rs28383456;rs3024493;rs35730213;rs3829111;rs4574921;rs4657041;rs4676410;rs483905;rs56167332;rs6017342;rs6062496;rs661946;rs6933404;rs7282490;rs7752226;rs7911680;rs798502;rs9267381;rs9272492;rs9823546;rs989960;rs9977672
microbiome --> publicly available trait	k__Bacteria.p__Actinobacteria.c__Actinobacteria.o__Bifidobacteriales.f__Bifidobacteriaceae	Potassium	6	-0.0305	0.034	0.369	0.956	-0.08	0.0329	0.0152	-0.00196	0.0132	0.889	-0.0135	0.121	0.917	9.94e-01	rs10455532;rs12657170;rs182549;rs4851317;rs4859454;rs74452406
microbiome --> publicly available trait	k__Bacteria.p__Actinobacteria.c__Actinobacteria.o__Bifidobacteriales	Potassium	6	-0.0305	0.034	0.369	0.956	-0.08	0.0316	0.0115	-0.00195	0.0132	0.889	-0.0135	0.121	0.916	9.94e-01	rs10455532;rs12657170;rs182549;rs4851317;rs4859454;rs74452406
publicly available trait --> microbiome	Asthma	k__Bacteria.p__Actinobacteria.c__Actinobacteria.o__Coriobacteriales.f__Coriobacteriaceae.g__Collinsella	8	0.0392	0.0437	0.37	0.956	0.0216	0.0556	0.698	0.04	0.0417	0.374	-0.235	0.289	0.447	8.57e-01	rs17843604;rs1837253;rs2284033;rs2290400;rs3771166;rs6871536;rs744910;rs992969
microbiome --> publicly available trait	PWY.6353..purine.nucleotides.degradation.II..aerobic.	Food weight	9	-0.0308	0.0345	0.372	0.956	-0.0471	0.0368	0.2	0.00412	0.0177	0.823	-0.0689	0.168	0.694	7.49e-01	rs10801008;rs12201310;rs12336386;rs132685;rs2137304;rs2895633;rs396769;rs4551833;rs7527876
publicly available trait --> microbiome	Salad / raw vegetable intake	k__Bacteria.p__Firmicutes.c__Negativicutes	17	-0.583	0.654	0.372	0.956	-0.514	0.708	0.468	0.00908	0.0399	0.823	-1.45	3.86	0.713	6.03e-01	rs1052352;rs10819082;rs12203592;rs12908495;rs17460017;rs1890012;rs3095337;rs34186148;rs4083969;rs4291983;rs57221424;rs62461186;rs6482190;rs7619139;rs7821179;rs790561;rs8130508
publicly available trait --> microbiome	Salad / raw vegetable intake	k__Bacteria.p__Firmicutes.c__Negativicutes.o__Selenomonadales	17	-0.583	0.654	0.372	0.956	-0.514	0.72	0.476	0.00908	0.0399	0.823	-1.45	3.86	0.713	6.03e-01	rs1052352;rs10819082;rs12203592;rs12908495;rs17460017;rs1890012;rs3095337;rs34186148;rs4083969;rs4291983;rs57221424;rs62461186;rs6482190;rs7619139;rs7821179;rs790561;rs8130508
microbiome --> publicly available trait	k__Bacteria.p__Actinobacteria.c__Actinobacteria.o__Coriobacteriales.f__Coriobacteriaceae.g__Collinsella.s__Collinsella_aerofaciens	Processed meat intake	3	0.0233	0.0261	0.372	0.956	0.0343	0.0202	0.0887	-0.0268	0.0363	0.596	0.267	0.332	0.569	9.67e-01	rs386274;rs550057;rs72845940
microbiome --> publicly available trait	PWY.6612..superpathway.of.tetrahydrofolate.biosynthesis	Variation in diet	9	0.00495	0.00556	0.373	0.956	-0.00358	0.00596	0.548	-0.00172	0.00343	0.633	0.0189	0.0285	0.529	9.66e-01	rs1027949;rs10815601;rs1573442;rs17155574;rs17824268;rs2214921;rs35989200;rs4833077;rs6673038
microbiome --> publicly available trait	k__Bacteria.p__Actinobacteria.c__Actinobacteria.o__Coriobacteriales.f__Coriobacteriaceae.g__Collinsella.s__Collinsella_aerofaciens	Bread type: White	3	0.0166	0.0187	0.373	0.956	0.00159	0.0108	0.883	0.00971	0.0307	0.805	-0.0717	0.281	0.841	6.43e-01	rs386274;rs550057;rs72845940
publicly available trait --> microbiome	Eczema	k__Bacteria.p__Actinobacteria.c__Actinobacteria.o__Coriobacteriales.f__Coriobacteriaceae	11	0.0392	0.0441	0.374	0.956	0.0685	0.0585	0.242	0.0071	0.0284	0.808	-0.0124	0.212	0.954	7.50e-01	rs10888499;rs12334935;rs2074369;rs2212434;rs2918299;rs4151657;rs479844;rs4851586;rs6062486;rs7481797;rs8066625
publicly available trait --> microbiome	Eczema	k__Bacteria.p__Actinobacteria.c__Actinobacteria.o__Coriobacteriales	11	0.0392	0.0441	0.374	0.956	0.0686	0.058	0.237	0.00712	0.0284	0.808	-0.0126	0.212	0.954	7.50e-01	rs10888499;rs12334935;rs2074369;rs2212434;rs2918299;rs4151657;rs479844;rs4851586;rs6062486;rs7481797;rs8066625
publicly available trait --> microbiome	Cereal intake	PWY.5088..L.glutamate.degradation.VIII..to.propanoate.	39	0.416	0.468	0.374	0.956	0.457	0.632	0.47	0.0227	0.029	0.438	-1.15	2.05	0.579	5.14e-01	rs10057775;rs10857964;rs11038810;rs11097340;rs112780312;rs11670024;rs11940694;rs12354267;rs13234131;rs184643;rs1853931;rs2450126;rs2472297;rs2504706;rs2799849;rs2817377;rs2927238;rs3115230;rs4410790;rs4739095;rs4797242;rs491711;rs4988235;rs56131196;rs62442924;rs6510177;rs6545770;rs67723420;rs68136852;rs6918737;rs7040561;rs7619139;rs78854891;rs79642906;rs8097544;rs838133;rs9374896;rs9846396;rs9987289
microbiome --> publicly available trait	ASPASN.PWY..superpathway.of.L.aspartate.and.L.asparagine.biosynthesis	Never eat eggs, dairy, wheat, sugar: Wheat products	5	-0.00165	0.00185	0.374	0.956	-0.00227	0.00231	0.327	-0.000832	0.0021	0.719	0.00733	0.0228	0.769	5.99e-01	rs113902391;rs12490065;rs2846765;rs820496;rs9545502
publicly available trait --> microbiome	Waist-to-hip ratio	k__Bacteria.p__Actinobacteria.c__Actinobacteria.o__Bifidobacteriales.f__Bifidobacteriaceae.g__Bifidobacterium	28	-0.132	0.149	0.375	0.956	-0.148	0.218	0.497	-0.00766	0.0174	0.664	0.165	0.692	0.813	6.56e-01	rs1011731;rs10245353;rs10783615;rs11048470;rs1106529;rs1121980;rs11663816;rs1294410;rs1316952;rs13389219;rs1440372;rs1563355;rs1569135;rs16937664;rs16996700;rs17109256;rs17451107;rs2179129;rs2207139;rs2287019;rs2972164;rs3786897;rs459193;rs4640244;rs4929927;rs929641;rs9860730;rs998584
publicly available trait --> microbiome	Eczema	k__Bacteria.p__Actinobacteria.c__Actinobacteria.o__Bifidobacteriales.f__Bifidobacteriaceae	11	0.0378	0.0426	0.375	0.956	0.0985	0.057	0.0839	-0.00547	0.0261	0.839	0.0776	0.195	0.699	7.35e-01	rs10888499;rs12334935;rs2074369;rs2212434;rs2918299;rs4151657;rs479844;rs4851586;rs6062486;rs7481797;rs8066625
microbiome --> publicly available trait	k__Bacteria.p__Actinobacteria.c__Actinobacteria.o__Bifidobacteriales.f__Bifidobacteriaceae.g__Bifidobacterium.s__Bifidobacterium_bifidum	Potassium	11	0.00926	0.0104	0.375	0.956	0.0075	0.0141	0.594	-0.00396	0.00781	0.625	0.0272	0.037	0.48	6.71e-01	rs11630244;rs17453521;rs4861647;rs59340188;rs62555927;rs722497;rs7334864;rs8176645;rs849116;rs9525230;rs9848175
microbiome --> publicly available trait	HISDEG.PWY..L.histidine.degradation.I	Englyst dietary fibre	7	-0.0249	0.028	0.375	0.956	-0.0199	0.0357	0.577	0.0137	0.0113	0.279	-0.156	0.111	0.22	8.73e-01	rs11948304;rs12137024;rs1501270;rs2175835;rs3095927;rs6783574;rs9275187
microbiome --> publicly available trait	PWY.5088..L.glutamate.degradation.VIII..to.propanoate.	Vitamin B12	4	0.0145	0.0164	0.375	0.956	0.0169	0.0183	0.357	-0.0114	0.0126	0.463	0.058	0.0509	0.373	7.17e-01	rs11732315;rs12028490;rs2127754;rs9927590
microbiome --> publicly available trait	HISDEG.PWY..L.histidine.degradation.I	Iron	7	-0.0219	0.0247	0.375	0.956	-0.019	0.0316	0.548	0.00674	0.0103	0.543	-0.0863	0.102	0.435	7.13e-01	rs11948304;rs12137024;rs1501270;rs2175835;rs3095927;rs6783574;rs9275187
publicly available trait --> microbiome	Cereal type: Muesli	k__Bacteria.p__Actinobacteria.c__Actinobacteria.o__Coriobacteriales	11	0.869	0.981	0.375	0.956	1.24	1.11	0.266	0.0057	0.0432	0.898	0.114	5.81	0.985	6.80e-01	rs10995907;rs13105581;rs2526388;rs4470910;rs4580876;rs4852285;rs62031562;rs62174720;rs73093445;rs7748167;rs7806045
publicly available trait --> microbiome	Type 2 diabetes	PWY.841..superpathway.of.purine.nucleotides.de.novo.biosynthesis.I	11	-0.0287	0.0325	0.376	0.956	-0.0632	0.0424	0.137	0.0181	0.0151	0.261	-0.133	0.0929	0.185	8.02e-01	rs11709077;rs2383208;rs3802177;rs4580722;rs5015480;rs7651090;rs7901695;rs7933855;rs864745;rs9368222;rs9936385
publicly available trait --> microbiome	Ulcerative colitis	PWY.841..superpathway.of.purine.nucleotides.de.novo.biosynthesis.I	35	-0.0155	0.0175	0.376	0.956	0.00873	0.0244	0.72	-0.0119	0.0094	0.216	0.0437	0.0501	0.389	6.03e-01	rs10182512;rs10272963;rs10737481;rs10917545;rs11209026;rs11677953;rs12817473;rs1359946;rs137845;rs1886731;rs1887428;rs2212434;rs254559;rs28383456;rs3024493;rs35730213;rs3829111;rs4574921;rs4657041;rs4676410;rs483905;rs56167332;rs6017342;rs6062496;rs661946;rs6933404;rs7282490;rs7752226;rs7911680;rs798502;rs9267381;rs9272492;rs9823546;rs989960;rs9977672
microbiome --> publicly available trait	LACTOSECAT.PWY..lactose.and.galactose.degradation.I	Waist-to-hip ratio	3	0.024	0.0271	0.376	0.956	0.00978	0.0332	0.768	0.013	0.0103	0.426	-0.0761	0.0837	0.53	9.09e-01	rs17034687;rs507666;rs7147611
microbiome --> publicly available trait	PWY.6708..ubiquinol.8.biosynthesis..prokaryotic.	Fat	6	0.0154	0.0174	0.376	0.956	0.015	0.0202	0.459	-0.00961	0.00982	0.383	0.0691	0.0575	0.296	6.87e-01	rs113976504;rs11898768;rs12550124;rs1624064;rs2636908;rs3750879
microbiome --> publicly available trait	k__Bacteria.p__Actinobacteria.c__Actinobacteria.o__Coriobacteriales.f__Coriobacteriaceae.g__Collinsella.s__Collinsella_aerofaciens	Iron	3	-0.0328	0.037	0.376	0.956	-0.0452	0.0461	0.326	0.0341	0.0542	0.642	-0.343	0.495	0.614	9.92e-01	rs386274;rs550057;rs72845940
publicly available trait --> microbiome	Cereal type: Muesli	k__Bacteria.p__Actinobacteria.c__Actinobacteria.o__Coriobacteriales.f__Coriobacteriaceae	11	0.869	0.98	0.376	0.956	1.24	1.13	0.272	0.00565	0.0432	0.899	0.12	5.81	0.984	6.80e-01	rs10995907;rs13105581;rs2526388;rs4470910;rs4580876;rs4852285;rs62031562;rs62174720;rs73093445;rs7748167;rs7806045
publicly available trait --> microbiome	Eczema	k__Bacteria.p__Actinobacteria.c__Actinobacteria.o__Bifidobacteriales	11	0.0377	0.0426	0.377	0.956	0.0984	0.0584	0.0921	-0.00548	0.0261	0.838	0.0775	0.195	0.7	7.37e-01	rs10888499;rs12334935;rs2074369;rs2212434;rs2918299;rs4151657;rs479844;rs4851586;rs6062486;rs7481797;rs8066625
microbiome --> publicly available trait	PWY.6353..purine.nucleotides.degradation.II..aerobic.	Never eat eggs, dairy, wheat, sugar: Sugar or foods/drinks containing sugar	9	-0.00339	0.00384	0.377	0.956	-0.00164	0.00459	0.72	-0.00252	0.00174	0.189	0.0199	0.0164	0.265	8.14e-01	rs10801008;rs12201310;rs12336386;rs132685;rs2137304;rs2895633;rs396769;rs4551833;rs7527876
publicly available trait --> microbiome	Myocardial infarction	k__Bacteria.p__Actinobacteria.c__Actinobacteria.o__Bifidobacteriales.f__Bifidobacteriaceae.g__Bifidobacterium.s__Bifidobacterium_longum	9	2.13	2.42	0.377	0.956	3.64	3.2	0.256	-0.0352	0.0201	0.123	13.3	6.78	0.0911	7.05e-01	rs10455872;rs10774625;rs12740374;rs1333042;rs1909196;rs28451064;rs6857;rs72928613;rs9349379
publicly available trait --> microbiome	Lamb/mutton intake	k__Bacteria.p__Actinobacteria.c__Actinobacteria.o__Coriobacteriales.f__Coriobacteriaceae	29	0.369	0.418	0.378	0.956	0.961	0.535	0.0723	-0.0319	0.021	0.14	3.34	2	0.106	5.66e-01	rs11090045;rs11743441;rs12634740;rs136548;rs139237013;rs1556147;rs1958801;rs2222760;rs2678900;rs2726033;rs276453;rs2926119;rs3105056;rs35797675;rs3909726;rs3964074;rs4272399;rs55813438;rs56394517;rs62398404;rs6581296;rs660880;rs673696;rs6829572;rs6857;rs7447465;rs7550173;rs8103840;rs994270
microbiome --> publicly available trait	k__Bacteria.p__Firmicutes.c__Negativicutes	Salad / raw vegetable intake	5	-0.00769	0.00871	0.378	0.956	-0.0103	0.0105	0.328	-0.00635	0.0038	0.193	0.0445	0.0321	0.26	8.88e-01	rs12472147;rs12979658;rs2282037;rs77764206;rs78791321
microbiome --> publicly available trait	k__Bacteria.p__Firmicutes.c__Negativicutes.o__Selenomonadales	Salad / raw vegetable intake	5	-0.00769	0.00871	0.378	0.956	-0.0103	0.0102	0.317	-0.00635	0.0038	0.193	0.0445	0.0321	0.26	8.88e-01	rs12472147;rs12979658;rs2282037;rs77764206;rs78791321
microbiome --> publicly available trait	k__Bacteria.p__Actinobacteria.c__Actinobacteria.o__Bifidobacteriales.f__Bifidobacteriaceae	Poultry intake	6	-0.00906	0.0103	0.378	0.956	-0.00734	0.0109	0.5	0.00215	0.00384	0.605	-0.0278	0.0352	0.474	6.58e-01	rs10455532;rs12657170;rs182549;rs4851317;rs4859454;rs74452406
microbiome --> publicly available trait	k__Bacteria.p__Actinobacteria.c__Actinobacteria.o__Bifidobacteriales	Poultry intake	6	-0.00906	0.0103	0.378	0.956	-0.00733	0.0106	0.489	0.00215	0.00384	0.605	-0.0278	0.0352	0.474	6.58e-01	rs10455532;rs12657170;rs182549;rs4851317;rs4859454;rs74452406
publicly available trait --> microbiome	Poultry intake	k__Bacteria.p__Actinobacteria.c__Actinobacteria.o__Coriobacteriales.f__Coriobacteriaceae	7	0.535	0.608	0.378	0.956	0.683	0.809	0.398	-0.0779	0.193	0.704	7.72	17.9	0.683	7.11e-01	rs1051730;rs2426440;rs2565017;rs2965200;rs7829800;rs9923768;rs9997448
publicly available trait --> microbiome	Poultry intake	k__Bacteria.p__Actinobacteria.c__Actinobacteria.o__Coriobacteriales	7	0.536	0.608	0.378	0.956	0.682	0.781	0.383	-0.0778	0.193	0.704	7.71	17.9	0.684	7.10e-01	rs1051730;rs2426440;rs2565017;rs2965200;rs7829800;rs9923768;rs9997448
publicly available trait --> microbiome	Triglycerides	k__Bacteria.p__Actinobacteria.c__Actinobacteria.o__Coriobacteriales.f__Coriobacteriaceae.g__Collinsella	215	-0.044	0.0499	0.378	0.956	-0.174	0.0746	0.02	0.00253	0.00261	0.333	-0.11	0.0843	0.194	7.25e-01	rs10040328;rs1009360;rs10210970;rs10405944;rs1043897;rs1044808;rs1045241;rs10470884;rs1064173;rs10750766;rs10797119;rs10838681;rs10846378;rs10851698;rs10883026;rs10891315;rs10957299;rs11000468;rs11030107;rs11045171;rs11054402;rs11057837;rs11078597;rs11122450;rs11187019;rs11206374;rs112424890;rs11249895;rs1128249;rs1133400;rs113344423;rs1145212;rs11631625;rs11664106;rs11688682;rs11705483;rs117519814;rs11752394;rs11766379;rs117760119;rs12088739;rs12151142;rs12424054;rs12446515;rs12451707;rs12497643;rs12513202;rs12686780;rs1279840;rs1281978;rs1292065;rs12928099;rs12929396;rs12937081;rs13066793;rs13108218;rs13109272;rs13229300;rs13269725;rs13280055;rs1340819;rs1420384;rs1427445;rs1471251;rs1473886;rs149142833;rs154735;rs1549293;rs1684608;rs17052058;rs17138358;rs17311740;rs17326656;rs174574;rs1790099;rs1800978;rs1853413;rs1899951;rs1924485;rs1928496;rs1997833;rs2035816;rs2068888;rs2070971;rs2071887;rs2081687;rs2114273;rs2139980;rs2267373;rs2277205;rs2282227;rs2302263;rs231477;rs2510344;rs2607234;rs261342;rs2652812;rs2694913;rs2699805;rs2773469;rs2811975;rs28383314;rs28494095;rs28650790;rs2900478;rs2925979;rs293435;rs2943645;rs2971669;rs34055103;rs34245505;rs34460334;rs34682685;rs34875072;rs35824953;rs3731696;rs3779787;rs38205;rs3822072;rs3826043;rs3860847;rs4002471;rs41748;rs422137;rs439401;rs4410790;rs4665972;rs4675812;rs4710938;rs4722551;rs4731701;rs4760254;rs4761234;rs4783718;rs4803774;rs4804413;rs4804833;rs4843754;rs4876611;rs4921913;rs4930724;rs4969179;rs4976033;rs5005705;rs513533;rs5402;rs546382;rs550057;rs56030759;rs56078619;rs567754;rs57994353;rs58542926;rs593979;rs595767;rs6028716;rs6066138;rs6073958;rs61905078;rs61993685;rs62102718;rs626787;rs632057;rs6486122;rs6492721;rs6506033;rs6554198;rs6585139;rs6700266;rs6730325;rs676210;rs6792725;rs68033110;rs686112;rs6882076;rs6922309;rs696825;rs6989064;rs6999569;rs7079478;rs7117238;rs7140110;rs71556711;rs7157785;rs71603401;rs7274718;rs72801474;rs72815843;rs729761;rs7298844;rs73221948;rs73243877;rs7529073;rs7631606;rs76669111;rs7704653;rs7735249;rs7758766;rs7896783;rs80254170;rs8025505;rs8106249;rs8126001;rs852392;rs863750;rs867939;rs917195;rs9264579;rs9267885;rs9329231;rs9425589;rs9604570;rs9836434;rs9844972;rs998584
microbiome --> publicly available trait	PWY.6612..superpathway.of.tetrahydrofolate.biosynthesis	Type 2 diabetes	5	0.0677	0.0769	0.379	0.956	0.0959	0.0939	0.307	-0.0243	0.037	0.559	0.255	0.295	0.452	6.09e-01	rs1027949;rs1573442;rs17155574;rs17824268;rs6957312
publicly available trait --> microbiome	Lamb/mutton intake	k__Bacteria.p__Actinobacteria.c__Actinobacteria.o__Coriobacteriales	29	0.368	0.418	0.379	0.956	0.961	0.495	0.052	-0.0319	0.021	0.14	3.34	2	0.106	5.66e-01	rs11090045;rs11743441;rs12634740;rs136548;rs139237013;rs1556147;rs1958801;rs2222760;rs2678900;rs2726033;rs276453;rs2926119;rs3105056;rs35797675;rs3909726;rs3964074;rs4272399;rs55813438;rs56394517;rs62398404;rs6581296;rs660880;rs673696;rs6829572;rs6857;rs7447465;rs7550173;rs8103840;rs994270
microbiome --> publicly available trait	k__Bacteria.p__Bacteroidetes.c__Bacteroidia.o__Bacteroidales.f__Rikenellaceae	Lamb/mutton intake	3	-0.00949	0.0108	0.379	0.956	-0.00785	0.0138	0.569	-0.00113	0.00627	0.886	-0.000789	0.05	0.99	9.57e-01	rs11211406;rs2465506;rs73344869
microbiome --> publicly available trait	PWY.6708..ubiquinol.8.biosynthesis..prokaryotic.	Never eat eggs, dairy, wheat, sugar: Sugar or foods/drinks containing sugar	6	0.00368	0.00418	0.379	0.956	0.00745	0.00341	0.0289	-0.00161	0.00251	0.558	0.0126	0.0147	0.439	7.19e-01	rs113976504;rs11898768;rs12550124;rs1624064;rs2636908;rs3750879
microbiome --> publicly available trait	k__Bacteria.p__Actinobacteria.c__Actinobacteria.o__Bifidobacteriales.f__Bifidobacteriaceae.g__Bifidobacterium	Alcohol intake frequency.	6	-0.0124	0.0141	0.379	0.956	-0.0148	0.0181	0.411	0.00811	0.00507	0.185	-0.0802	0.0445	0.146	7.87e-01	rs10455532;rs12657170;rs182549;rs4472164;rs4859454;rs74452406
microbiome --> publicly available trait	ASPASN.PWY..superpathway.of.L.aspartate.and.L.asparagine.biosynthesis	Crohn's disease	5	-0.114	0.13	0.38	0.956	-0.121	0.167	0.47	-0.13	0.157	0.467	1.28	1.68	0.502	6.92e-01	rs113902391;rs12490065;rs2846765;rs820496;rs9545502
publicly available trait --> microbiome	Inflammatory bowel disease	k__Bacteria.p__Actinobacteria.c__Actinobacteria.o__Coriobacteriales.f__Coriobacteriaceae	59	-0.0136	0.0155	0.38	0.956	-0.00935	0.0236	0.692	0.00749	0.00686	0.279	-0.0585	0.0439	0.188	5.24e-01	rs1003342;rs10045431;rs10408351;rs10737481;rs10761659;rs10781507;rs10800309;rs11209026;rs11236797;rs112401990;rs113542380;rs11677953;rs12446550;rs1250573;rs12764283;rs12936409;rs13178036;rs142770866;rs1551399;rs1736161;rs17800987;rs1873625;rs1887428;rs2076756;rs2193041;rs2230365;rs2241878;rs254559;rs2548516;rs2836882;rs2847260;rs3024493;rs3091316;rs34190331;rs35260072;rs35730213;rs3810936;rs3850378;rs444210;rs45528737;rs4676408;rs4712528;rs4730272;rs4851586;rs56062135;rs5754100;rs6062496;rs6584283;rs6826501;rs6880778;rs6911490;rs6920220;rs7285952;rs744166;rs7523335;rs9267798;rs9271176;rs9370774;rs9934775
publicly available trait --> microbiome	Inflammatory bowel disease	k__Bacteria.p__Actinobacteria.c__Actinobacteria.o__Coriobacteriales	59	-0.0136	0.0155	0.38	0.956	-0.00926	0.0245	0.706	0.00748	0.00686	0.28	-0.0584	0.0439	0.189	5.25e-01	rs1003342;rs10045431;rs10408351;rs10737481;rs10761659;rs10781507;rs10800309;rs11209026;rs11236797;rs112401990;rs113542380;rs11677953;rs12446550;rs1250573;rs12764283;rs12936409;rs13178036;rs142770866;rs1551399;rs1736161;rs17800987;rs1873625;rs1887428;rs2076756;rs2193041;rs2230365;rs2241878;rs254559;rs2548516;rs2836882;rs2847260;rs3024493;rs3091316;rs34190331;rs35260072;rs35730213;rs3810936;rs3850378;rs444210;rs45528737;rs4676408;rs4712528;rs4730272;rs4851586;rs56062135;rs5754100;rs6062496;rs6584283;rs6826501;rs6880778;rs6911490;rs6920220;rs7285952;rs744166;rs7523335;rs9267798;rs9271176;rs9370774;rs9934775
publicly available trait --> microbiome	Pork intake	PWY.6353..purine.nucleotides.degradation.II..aerobic.	14	0.628	0.715	0.38	0.956	0.937	0.761	0.219	-0.0105	0.0519	0.843	1.64	5.07	0.752	6.82e-01	rs10972033;rs11211124;rs12721051;rs1355171;rs2387807;rs254152;rs34161520;rs36124222;rs3964074;rs4146837;rs7641973;rs838133;rs9379832;rs9973426
microbiome --> publicly available trait	k__Bacteria.p__Proteobacteria.c__Gammaproteobacteria.o__Enterobacteriales.f__Enterobacteriaceae.g__Escherichia.s__Escherichia_unclassified	Poultry intake	5	-0.00938	0.0107	0.38	0.956	-0.0223	0.0112	0.0456	-0.00875	0.00358	0.0922	0.0584	0.0289	0.136	7.45e-01	rs10900435;rs115534005;rs12300342;rs12700345;rs2791437
publicly available trait --> microbiome	Waist-to-hip ratio	PWY_REDCITCYC..TCA.cycle.VIII..helicobacter.	28	0.194	0.221	0.381	0.956	0.285	0.301	0.344	-0.0487	0.0243	0.0555	2.08	0.966	0.0403	5.99e-01	rs1011731;rs10245353;rs10783615;rs11048470;rs1106529;rs1121980;rs11663816;rs1294410;rs1316952;rs13389219;rs1440372;rs1563355;rs1569135;rs16937664;rs16996700;rs17109256;rs17451107;rs2179129;rs2207139;rs2287019;rs2972164;rs3786897;rs459193;rs4640244;rs4929927;rs929641;rs9860730;rs998584
publicly available trait --> microbiome	Never eat eggs, dairy, wheat, sugar: Wheat products	k__Bacteria.p__Firmicutes.c__Negativicutes	6	1.21	1.38	0.381	0.956	2.38	1.69	0.159	-0.049	0.0236	0.107	7.34	3.26	0.0877	7.69e-01	rs185774696;rs2854275;rs545686632;rs551880708;rs71536554;rs77808671
microbiome --> publicly available trait	k__Bacteria.p__Actinobacteria.c__Actinobacteria	Salt added to food	8	0.00831	0.00949	0.381	0.956	0.00845	0.0101	0.403	-0.00424	0.00445	0.377	0.0482	0.0428	0.304	8.02e-01	rs12955365;rs182549;rs2197344;rs35344390;rs6044857;rs61939486;rs74452406;rs926010
microbiome --> publicly available trait	k__Bacteria.p__Actinobacteria	Salt added to food	8	0.00831	0.00949	0.381	0.956	0.00845	0.0102	0.409	-0.00424	0.00445	0.377	0.0482	0.0428	0.304	8.02e-01	rs12955365;rs182549;rs2197344;rs35344390;rs6044857;rs61939486;rs74452406;rs926010
publicly available trait --> microbiome	Bread type: Wholemeal or wholegrain	P105.PWY..TCA.cycle.IV..2.oxoglutarate.decarboxylase.	15	0.779	0.888	0.381	0.956	0.45	1.17	0.701	0.0193	0.0547	0.73	-1.71	7.11	0.814	6.00e-01	rs10168768;rs11227478;rs11692083;rs1183668;rs1421085;rs1788784;rs2852326;rs3096698;rs3101336;rs35780153;rs3826209;rs6882046;rs6978112;rs7742854;rs889925
microbiome --> publicly available trait	PWY.6151..S.adenosyl.L.methionine.cycle.I	Cereal type: Muesli	7	0.00594	0.00678	0.381	0.956	0.00564	0.00686	0.41	-0.000235	0.00258	0.931	0.0082	0.0259	0.765	8.21e-01	rs12530267;rs1751578;rs2235334;rs2827430;rs62314649;rs6879880;rs7513344
publicly available trait --> microbiome	Coffee type: Instant coffee	PWY_REDCITCYC..TCA.cycle.VIII..helicobacter.	4	-1.19	1.36	0.381	0.956	-2.43	1.69	0.151	0.0698	0.0867	0.505	-8.94	9.72	0.455	9.80e-01	rs1014174;rs2012697;rs35107470;rs3789044
microbiome --> publicly available trait	PWY.6147..6.hydroxymethyl.dihydropterin.diphosphate.biosynthesis.I	Ulcerative colitis	6	-0.097	0.111	0.382	0.956	-0.0509	0.138	0.712	0.00265	0.0739	0.973	-0.126	0.811	0.884	8.69e-01	rs10792007;rs11732083;rs1366290;rs2548882;rs2714053;rs73401412
microbiome --> publicly available trait	PWY.6353..purine.nucleotides.degradation.II..aerobic.	Non-oily fish intake	9	-0.00905	0.0104	0.382	0.956	0.00613	0.00905	0.498	-0.00948	0.00397	0.0483	0.0786	0.0376	0.075	9.41e-01	rs10801008;rs12201310;rs12336386;rs132685;rs2137304;rs2895633;rs396769;rs4551833;rs7527876
publicly available trait --> microbiome	Never eat eggs, dairy, wheat, sugar: Wheat products	k__Bacteria.p__Firmicutes.c__Negativicutes.o__Selenomonadales	6	1.21	1.38	0.382	0.956	2.38	1.67	0.154	-0.049	0.0236	0.107	7.34	3.26	0.0877	7.69e-01	rs185774696;rs2854275;rs545686632;rs551880708;rs71536554;rs77808671
publicly available trait --> microbiome	Processed meat intake	LACTOSECAT.PWY..lactose.and.galactose.degradation.I	21	0.258	0.295	0.382	0.956	0.458	0.408	0.262	0.0273	0.0295	0.366	-1.6	2.02	0.44	7.18e-01	rs10454812;rs11032380;rs11887120;rs11894162;rs1422192;rs2029401;rs203319;rs2873054;rs3762621;rs4077924;rs4240672;rs4778053;rs6010651;rs6484504;rs6765179;rs6786550;rs6961970;rs7531118;rs8096167;rs838133;rs9809856
publicly available trait --> microbiome	Rheumatoid arthritis	PWY.6708..ubiquinol.8.biosynthesis..prokaryotic.	37	-0.022	0.0252	0.383	0.956	-0.0785	0.0394	0.0462	-0.0028	0.00811	0.732	-0.00919	0.0448	0.838	8.85e-01	rs10790268;rs10985070;rs11085727;rs11574914;rs12232497;rs12539741;rs12764378;rs13426947;rs1571878;rs17264332;rs2069235;rs212389;rs2240336;rs2476601;rs2561477;rs28411352;rs3087243;rs34046593;rs34695944;rs41316621;rs4239702;rs537544;rs592390;rs60733400;rs61828284;rs706778;rs73081554;rs7731626;rs8026898;rs8032939;rs8133843;rs9275148;rs9276921;rs931;rs9310852;rs9603608;rs9653442
microbiome --> publicly available trait	PWY.5088..L.glutamate.degradation.VIII..to.propanoate.	Oily fish intake	4	0.005	0.00573	0.383	0.956	0.00587	0.00664	0.377	-0.00158	0.00443	0.755	0.011	0.0178	0.599	7.36e-01	rs11732315;rs12028490;rs2127754;rs9927590
microbiome --> publicly available trait	k__Bacteria.p__Actinobacteria.c__Actinobacteria.o__Bifidobacteriales.f__Bifidobacteriaceae.g__Bifidobacterium.s__Bifidobacterium_adolescentis	Cooked vegetable intake	8	0.00655	0.0075	0.383	0.956	0.0049	0.00879	0.577	-0.00357	0.00315	0.3	0.0374	0.0282	0.233	6.52e-01	rs11986537;rs4110696;rs4256405;rs4351047;rs4646215;rs6754311;rs74394156;rs8045380
publicly available trait --> microbiome	Cereal intake	PWY.6353..purine.nucleotides.degradation.II..aerobic.	39	-0.189	0.218	0.384	0.956	-0.121	0.314	0.701	-0.00999	0.0135	0.463	0.498	0.953	0.605	5.84e-01	rs10057775;rs10857964;rs11038810;rs11097340;rs112780312;rs11670024;rs11940694;rs12354267;rs13234131;rs184643;rs1853931;rs2450126;rs2472297;rs2504706;rs2799849;rs2817377;rs2927238;rs3115230;rs4410790;rs4739095;rs4797242;rs491711;rs4988235;rs56131196;rs62442924;rs6510177;rs6545770;rs67723420;rs68136852;rs6918737;rs7040561;rs7619139;rs78854891;rs79642906;rs8097544;rs838133;rs9374896;rs9846396;rs9987289
microbiome --> publicly available trait	PWY_REDCITCYC..TCA.cycle.VIII..helicobacter.	Carotene	7	-0.0165	0.0189	0.384	0.956	-0.0197	0.0243	0.416	0.0149	0.0135	0.32	-0.111	0.088	0.261	5.93e-01	rs10159356;rs12035973;rs2420153;rs3923652;rs61545203;rs8057488;rs9965721
microbiome --> publicly available trait	HISDEG.PWY..L.histidine.degradation.I	Bread type: Wholemeal or wholegrain	7	-0.0102	0.0117	0.384	0.956	-0.0174	0.00826	0.0355	0.00638	0.00455	0.219	-0.0712	0.0448	0.173	7.26e-01	rs11948304;rs12137024;rs1501270;rs2175835;rs3095927;rs6783574;rs9275187
publicly available trait --> microbiome	Triglycerides	PWY.5088..L.glutamate.degradation.VIII..to.propanoate.	214	-0.0769	0.0884	0.384	0.956	0.0764	0.143	0.592	-0.0046	0.00462	0.32	0.043	0.149	0.774	5.87e-01	rs10040328;rs1009360;rs10210970;rs10405944;rs1043897;rs1044808;rs1045241;rs10470884;rs1064173;rs10750766;rs10797119;rs10838681;rs10846378;rs10851698;rs10883026;rs10891315;rs10957299;rs11000468;rs11030107;rs11045171;rs11054402;rs11057837;rs11078597;rs11122450;rs11187019;rs11206374;rs112424890;rs11249895;rs1128249;rs1133400;rs113344423;rs1145212;rs11631625;rs11664106;rs11688682;rs11705483;rs117519814;rs11752394;rs11766379;rs117760119;rs12088739;rs12151142;rs12424054;rs12446515;rs12451707;rs12497643;rs12513202;rs12686780;rs1279840;rs1281978;rs1292065;rs12928099;rs12929396;rs12937081;rs13066793;rs13108218;rs13229300;rs13269725;rs13280055;rs1340819;rs1420384;rs1427445;rs1471251;rs1473886;rs149142833;rs154735;rs1549293;rs1684608;rs17052058;rs17138358;rs17311740;rs17326656;rs174574;rs1790099;rs1800978;rs1853413;rs1899951;rs1924485;rs1928496;rs1997833;rs2035816;rs2068888;rs2070971;rs2071887;rs2081687;rs2114273;rs2139980;rs2267373;rs2277205;rs2282227;rs2302263;rs231477;rs2510344;rs2607234;rs261342;rs2652812;rs2694913;rs2699805;rs2773469;rs2811975;rs28383314;rs28650790;rs2900478;rs2925979;rs293435;rs2943645;rs2971669;rs34245505;rs34460334;rs34682685;rs34875072;rs35824953;rs3731696;rs3779787;rs38205;rs3822072;rs3826043;rs3860847;rs4002471;rs41748;rs42127;rs422137;rs439401;rs4410790;rs4665972;rs4675812;rs4710938;rs4722551;rs4731701;rs4760254;rs4761234;rs4783718;rs4803774;rs4804413;rs4804833;rs4843754;rs4876611;rs4921913;rs4930724;rs4969179;rs4976033;rs5005705;rs513533;rs5402;rs546382;rs550057;rs56030759;rs56078619;rs567754;rs57994353;rs58542926;rs593979;rs595767;rs6028716;rs6066138;rs6073958;rs61885960;rs61905078;rs61993685;rs62102718;rs626787;rs632057;rs6486122;rs6492721;rs6506033;rs6554198;rs6585139;rs6700266;rs6730325;rs676210;rs6792725;rs68033110;rs686112;rs6882076;rs6922309;rs696825;rs6989064;rs6999569;rs7079478;rs7117238;rs7140110;rs71556711;rs7157785;rs71603401;rs7274718;rs72801474;rs72815843;rs729761;rs7298844;rs73221948;rs73243877;rs7529073;rs7631606;rs76669111;rs7704653;rs7735249;rs7758766;rs7896783;rs80254170;rs8025505;rs8106249;rs8126001;rs852392;rs863750;rs867939;rs917195;rs9264579;rs9267885;rs9329231;rs9425589;rs9604570;rs9836434;rs9844972;rs998584
microbiome --> publicly available trait	k__Bacteria.p__Actinobacteria.c__Actinobacteria.o__Coriobacteriales.f__Coriobacteriaceae.g__Collinsella	Ischemic stroke	3	0.0654	0.0755	0.386	0.956	0.0344	0.0983	0.727	0.23	0.206	0.465	-2.17	2.01	0.475	9.28e-01	rs11782083;rs6099022;rs7831606
publicly available trait --> microbiome	Ischemic stroke	PWY.6353..purine.nucleotides.degradation.II..aerobic.	8	-0.103	0.118	0.386	0.956	0.0587	0.131	0.655	0.0242	0.0628	0.714	-0.423	0.843	0.633	7.86e-01	rs11242678;rs2066864;rs2107595;rs2634074;rs2842873;rs3184504;rs473238;rs4942561
microbiome --> publicly available trait	LACTOSECAT.PWY..lactose.and.galactose.degradation.I	Inflammatory bowel disease	6	0.0706	0.0815	0.386	0.956	0.15	0.102	0.142	-0.0468	0.036	0.263	0.395	0.262	0.207	9.44e-01	rs118184992;rs17034687;rs4960590;rs507666;rs7147611;rs9982657
publicly available trait --> microbiome	Systemic lupus erythematosus	LACTOSECAT.PWY..lactose.and.galactose.degradation.I	3	-0.0231	0.0266	0.386	0.956	-0.0214	0.0293	0.465	-0.001	0.0683	0.991	-0.0211	0.141	0.905	5.08e-01	rs10488631;rs2187668;rs7574865
microbiome --> publicly available trait	LACTOSECAT.PWY..lactose.and.galactose.degradation.I	Water intake	8	-0.00955	0.011	0.386	0.956	0.00337	0.0117	0.774	0.00285	0.00583	0.643	-0.0286	0.0407	0.509	8.22e-01	rs118184992;rs17034687;rs191667368;rs4960590;rs507666;rs7147611;rs80205307;rs9982657
publicly available trait --> microbiome	Pork intake	k__Bacteria.p__Proteobacteria.c__Gammaproteobacteria.o__Enterobacteriales.f__Enterobacteriaceae.g__Escherichia.s__Escherichia_unclassified	14	0.517	0.596	0.386	0.956	0.78	0.752	0.3	-0.0148	0.0415	0.727	1.95	4.05	0.639	5.93e-01	rs10972033;rs11211124;rs12721051;rs1355171;rs2387807;rs254152;rs34161520;rs36124222;rs3964074;rs4146837;rs7641973;rs838133;rs9379832;rs9973426
microbiome --> publicly available trait	k__Bacteria.p__Bacteroidetes.c__Bacteroidia.o__Bacteroidales.f__Rikenellaceae.g__Alistipes	Gout	3	0.224	0.259	0.387	0.956	0.154	0.322	0.632	-0.0323	0.188	0.892	0.488	1.58	0.809	8.91e-01	rs11211406;rs2689790;rs2913829
microbiome --> publicly available trait	HISDEG.PWY..L.histidine.degradation.I	Fat	7	-0.0214	0.0247	0.387	0.956	-0.0134	0.0318	0.675	0.0113	0.0103	0.326	-0.129	0.102	0.261	7.40e-01	rs11948304;rs12137024;rs1501270;rs2175835;rs3095927;rs6783574;rs9275187
publicly available trait --> microbiome	Parkinson's disease	PWY_REDCITCYC..TCA.cycle.VIII..helicobacter.	4	0.042	0.0487	0.388	0.956	0.08	0.0522	0.125	-0.071	0.0756	0.447	0.271	0.249	0.39	9.81e-01	rs2736990;rs3784847;rs415430;rs4889730
microbiome --> publicly available trait	PWY.6353..purine.nucleotides.degradation.II..aerobic.	Hot drink temperature	9	0.00599	0.00693	0.388	0.956	0.00848	0.00736	0.249	0.00172	0.00352	0.64	-0.0099	0.0334	0.775	8.04e-01	rs10801008;rs12201310;rs12336386;rs132685;rs2137304;rs2895633;rs396769;rs4551833;rs7527876
microbiome --> publicly available trait	k__Bacteria.p__Bacteroidetes.c__Bacteroidia.o__Bacteroidales.f__Rikenellaceae	Gout	3	0.224	0.26	0.389	0.956	0.152	0.313	0.628	-0.0306	0.188	0.897	0.475	1.58	0.815	8.90e-01	rs11211406;rs2689790;rs2913829
publicly available trait --> microbiome	Parkinson's disease	PYRIDNUCSYN.PWY..NAD.biosynthesis.I..from.aspartate.	4	-0.0384	0.0446	0.389	0.956	-0.0736	0.0396	0.0632	0.0221	0.0822	0.813	-0.11	0.271	0.724	8.59e-01	rs2736990;rs3784847;rs415430;rs4889730
publicly available trait --> microbiome	Salad / raw vegetable intake	P105.PWY..TCA.cycle.IV..2.oxoglutarate.decarboxylase.	17	0.849	0.986	0.389	0.956	0.573	1.07	0.593	0.0946	0.0552	0.107	-8.16	5.34	0.148	6.36e-01	rs1052352;rs10819082;rs12203592;rs12908495;rs17460017;rs1890012;rs3095337;rs34186148;rs4083969;rs4291983;rs57221424;rs62461186;rs6482190;rs7619139;rs7821179;rs790561;rs8130508
publicly available trait --> microbiome	Coffee intake	ENTBACSYN.PWY..enterobactin.biosynthesis	35	0.311	0.361	0.389	0.956	0.361	0.49	0.461	-0.00721	0.012	0.551	0.703	0.746	0.353	7.05e-01	rs1057868;rs12514566;rs12989746;rs13054099;rs13163336;rs1338549;rs13387939;rs1421085;rs1527961;rs1942965;rs2189234;rs2465037;rs2472297;rs2597805;rs34060476;rs4410790;rs442355;rs4615895;rs476828;rs516636;rs56113850;rs5760378;rs57918684;rs6062682;rs6063085;rs61928609;rs62064918;rs630194;rs6469262;rs73075167;rs75347775;rs780093;rs7811609;rs8056750;rs9398171
publicly available trait --> microbiome	Bread type: White	PWY.6151..S.adenosyl.L.methionine.cycle.I	19	0.5	0.579	0.389	0.956	0.449	0.759	0.555	0.000449	0.0446	0.992	0.434	6.51	0.948	6.04e-01	rs10281919;rs1089896;rs1147198;rs1421085;rs1529884;rs2947411;rs3101336;rs33704;rs551708;rs61783825;rs62180988;rs6567160;rs6987861;rs71532325;rs7494063;rs7632267;rs898751;rs9320823;rs9512996
microbiome --> publicly available trait	k__Bacteria.p__Proteobacteria.c__Gammaproteobacteria.o__Enterobacteriales.f__Enterobacteriaceae.g__Escherichia.s__Escherichia_unclassified	Never eat eggs, dairy, wheat, sugar: Wheat products	5	-0.00127	0.00148	0.39	0.956	-0.000608	0.00204	0.766	-0.000222	0.000749	0.786	0.00045	0.00604	0.945	8.61e-01	rs10900435;rs115534005;rs12300342;rs12700345;rs2791437
microbiome --> publicly available trait	k__Bacteria.p__Bacteroidetes.c__Bacteroidia.o__Bacteroidales.f__Rikenellaceae.g__Alistipes.s__Alistipes_sp_AP11	Alcohol	4	-0.0188	0.0219	0.39	0.956	-0.0342	0.0231	0.139	-0.0027	0.0218	0.913	-0.00467	0.117	0.972	7.11e-01	rs12022867;rs13333427;rs1553042;rs28450200
microbiome --> publicly available trait	PWY.6708..ubiquinol.8.biosynthesis..prokaryotic.	Energy	6	0.0146	0.017	0.39	0.956	0.0177	0.02	0.377	-0.00729	0.00959	0.489	0.0553	0.0562	0.381	6.04e-01	rs113976504;rs11898768;rs12550124;rs1624064;rs2636908;rs3750879
publicly available trait --> microbiome	Salad / raw vegetable intake	k__Bacteria.p__Actinobacteria.c__Actinobacteria.o__Coriobacteriales.f__Coriobacteriaceae.g__Collinsella.s__Collinsella_aerofaciens	17	0.401	0.468	0.391	0.956	-0.167	0.605	0.783	0.0351	0.0277	0.225	-2.94	2.68	0.29	7.50e-01	rs1052352;rs10819082;rs12203592;rs12908495;rs17460017;rs1890012;rs3095337;rs34186148;rs4083969;rs4291983;rs57221424;rs62461186;rs6482190;rs7619139;rs7821179;rs790561;rs8130508
publicly available trait --> microbiome	Beef intake	P105.PWY..TCA.cycle.IV..2.oxoglutarate.decarboxylase.	14	0.531	0.619	0.391	0.956	-0.125	0.841	0.882	-0.0806	0.0509	0.139	7.07	4.18	0.116	7.49e-01	rs10414043;rs10789340;rs10959890;rs1105388;rs11165829;rs11878917;rs132901;rs1421085;rs1470610;rs4676964;rs62169335;rs62396185;rs7791463;rs784251
microbiome --> publicly available trait	k__Bacteria.p__Proteobacteria.c__Gammaproteobacteria.o__Enterobacteriales.f__Enterobacteriaceae.g__Escherichia.s__Escherichia_unclassified	Fresh fruit intake	5	-0.00708	0.00825	0.391	0.956	-0.0128	0.00739	0.0834	0.00334	0.00383	0.447	-0.033	0.0308	0.364	7.47e-01	rs10900435;rs115534005;rs12300342;rs12700345;rs2791437
publicly available trait --> microbiome	Alcohol intake frequency.	PWY.6353..purine.nucleotides.degradation.II..aerobic.	93	0.0738	0.086	0.391	0.956	0.0834	0.131	0.526	0.00235	0.00763	0.759	-0.0245	0.331	0.941	6.15e-01	rs1004787;rs10188314;rs10792669;rs11039429;rs11223617;rs113011189;rs11700855;rs11750777;rs117799466;rs11787216;rs11940694;rs12153855;rs1228589;rs13102973;rs13105581;rs13178443;rs13390019;rs1421085;rs1515590;rs1666658;rs17662759;rs17690703;rs1789892;rs186347;rs1937522;rs1991083;rs2043677;rs2159935;rs2160935;rs2244598;rs2411453;rs2535911;rs2622167;rs262240;rs2717063;rs28768122;rs28787109;rs2924321;rs324012;rs34440851;rs34473884;rs34631026;rs34811474;rs35105141;rs362307;rs4241258;rs4242715;rs4417025;rs4503294;rs461599;rs4726481;rs4800487;rs489062;rs4916723;rs4940926;rs4968391;rs5022348;rs550942;rs56194430;rs58905411;rs6030200;rs61873510;rs62339673;rs62466318;rs650558;rs6727281;rs6943160;rs72769229;rs72787062;rs728538;rs7298932;rs7302200;rs73050128;rs7330939;rs7460106;rs74679146;rs7514579;rs7610856;rs780094;rs780569;rs80292319;rs8043563;rs8083110;rs838145;rs8614;rs9349379;rs9372625;rs9403297;rs9648478;rs9814516;rs9829192;rs9891943;rs9906502
publicly available trait --> microbiome	Eczema	k__Bacteria.p__Bacteroidetes.c__Bacteroidia.o__Bacteroidales.f__Rikenellaceae.g__Alistipes.s__Alistipes_sp_AP11	11	0.066	0.0771	0.392	0.956	0.137	0.0928	0.141	-0.0315	0.0486	0.533	0.295	0.362	0.436	7.53e-01	rs10888499;rs12334935;rs2074369;rs2212434;rs2918299;rs4151657;rs479844;rs4851586;rs6062486;rs7481797;rs8066625
publicly available trait --> microbiome	Lamb/mutton intake	k__Bacteria.p__Actinobacteria.c__Actinobacteria.o__Coriobacteriales.f__Coriobacteriaceae.g__Collinsella	29	0.335	0.392	0.392	0.956	0.498	0.507	0.326	-0.0288	0.0197	0.155	3.02	1.88	0.119	6.13e-01	rs11090045;rs11743441;rs12634740;rs136548;rs139237013;rs1556147;rs1958801;rs2222760;rs2678900;rs2726033;rs276453;rs2926119;rs3105056;rs35797675;rs3909726;rs3964074;rs4272399;rs55813438;rs56394517;rs62398404;rs6581296;rs660880;rs673696;rs6829572;rs6857;rs7447465;rs7550173;rs8103840;rs994270
microbiome --> publicly available trait	PWY_REDCITCYC..TCA.cycle.VIII..helicobacter.	Coffee consumed	7	-0.0075	0.00876	0.392	0.956	-0.00391	0.0111	0.725	-0.0116	0.00625	0.121	0.0665	0.0407	0.163	9.91e-01	rs10159356;rs12035973;rs2420153;rs3923652;rs61545203;rs8057488;rs9965721
microbiome --> publicly available trait	k__Bacteria.p__Actinobacteria.c__Actinobacteria.o__Bifidobacteriales.f__Bifidobacteriaceae.g__Bifidobacterium.s__Bifidobacterium_longum	Coffee type: Ground coffee (include espresso, filter etc)	6	0.00854	0.00998	0.392	0.956	-0.00387	0.00684	0.572	0.000444	0.00618	0.946	0.00486	0.0524	0.931	7.60e-01	rs10033190;rs13391731;rs1446585;rs6780177;rs73412051;rs7761703
microbiome --> publicly available trait	ASPASN.PWY..superpathway.of.L.aspartate.and.L.asparagine.biosynthesis	Lamb/mutton intake	5	0.00994	0.0116	0.393	0.956	0.00703	0.0115	0.541	-0.012	0.0136	0.441	0.14	0.147	0.412	8.35e-01	rs113902391;rs12490065;rs2846765;rs820496;rs9545502
publicly available trait --> microbiome	Cheese intake	k__Bacteria.p__Bacteroidetes.c__Bacteroidia.o__Bacteroidales.f__Rikenellaceae.g__Alistipes.s__Alistipes_sp_AP11	60	0.217	0.254	0.393	0.956	0.214	0.371	0.563	-0.000966	0.0198	0.961	0.274	1.21	0.821	5.48e-01	rs1073242;rs10896050;rs10938397;rs113367286;rs11620149;rs11649653;rs12296440;rs12447542;rs12672200;rs12786959;rs1291145;rs12951057;rs13105581;rs1434511;rs1514755;rs17115145;rs1806771;rs1931805;rs2339928;rs2352974;rs26579;rs2802530;rs2854175;rs2960578;rs34198643;rs35270670;rs3911016;rs4296548;rs4503172;rs4681981;rs4692708;rs4776970;rs4860341;rs504675;rs524468;rs531358;rs6126641;rs61734410;rs61953351;rs62034322;rs62236533;rs62245792;rs6685323;rs67238148;rs6873324;rs7012814;rs71386942;rs72810360;rs72970243;rs7298331;rs73096946;rs73335955;rs7386207;rs78876700;rs79184944;rs7936836;rs919109;rs9504123;rs9649582;rs975303
microbiome --> publicly available trait	PWY.841..superpathway.of.purine.nucleotides.de.novo.biosynthesis.I	Potassium	5	0.0332	0.0389	0.393	0.956	0.0473	0.0428	0.268	0.0218	0.0233	0.418	-0.15	0.199	0.507	8.01e-01	rs11588127;rs1584586;rs35698389;rs57187632;rs60748324
publicly available trait --> microbiome	Alcohol intake frequency.	PWY.5088..L.glutamate.degradation.VIII..to.propanoate.	93	-0.169	0.198	0.393	0.956	0.00334	0.291	0.991	-0.0208	0.0175	0.238	0.702	0.759	0.358	5.39e-01	rs1004787;rs10188314;rs10792669;rs11039429;rs11223617;rs113011189;rs11700855;rs11750777;rs117799466;rs11787216;rs11940694;rs12153855;rs1228589;rs13102973;rs13105581;rs13178443;rs13390019;rs1421085;rs1515590;rs1666658;rs17662759;rs17690703;rs1789892;rs186347;rs1937522;rs1991083;rs2043677;rs2159935;rs2160935;rs2244598;rs2411453;rs2535911;rs2622167;rs262240;rs2717063;rs28768122;rs28787109;rs2924321;rs324012;rs34440851;rs34473884;rs34631026;rs34811474;rs35105141;rs362307;rs4241258;rs4242715;rs4417025;rs4503294;rs461599;rs4726481;rs4800487;rs489062;rs4916723;rs4940926;rs4968391;rs5022348;rs550942;rs56194430;rs58905411;rs6030200;rs61873510;rs62339673;rs62466318;rs650558;rs6727281;rs6943160;rs72769229;rs72787062;rs728538;rs7298932;rs7302200;rs73050128;rs7330939;rs7460106;rs74679146;rs7514579;rs7610856;rs780094;rs780569;rs80292319;rs8043563;rs8083110;rs838145;rs8614;rs9349379;rs9372625;rs9403297;rs9648478;rs9814516;rs9829192;rs9891943;rs9906502
microbiome --> publicly available trait	PWY.6612..superpathway.of.tetrahydrofolate.biosynthesis	Carbohydrate	9	0.0154	0.0181	0.393	0.956	0.0205	0.0248	0.41	0.000114	0.0107	0.992	0.0145	0.0888	0.875	6.16e-01	rs1027949;rs10815601;rs1573442;rs17155574;rs17824268;rs2214921;rs35989200;rs4833077;rs6673038
publicly available trait --> microbiome	HDL cholesterol	k__Bacteria.p__Actinobacteria.c__Actinobacteria.o__Bifidobacteriales.f__Bifidobacteriaceae	244	0.0382	0.0447	0.393	0.956	0.00786	0.0773	0.919	0.000632	0.00237	0.79	0.0218	0.0759	0.774	5.32e-01	rs10108282;rs10138360;rs10199876;rs10233430;rs1045242;rs1046621;rs1047891;rs10504477;rs10513801;rs10517530;rs1052373;rs10761737;rs10774439;rs10798615;rs10838613;rs10846577;rs11009262;rs11021232;rs11045171;rs11071770;rs11075253;rs1107850;rs11171710;rs111813023;rs11185603;rs11208715;rs11218738;rs11254464;rs1132274;rs113740515;rs113933516;rs11632618;rs117230571;rs117760119;rs11789603;rs117967973;rs12031785;rs12146566;rs1225056;rs12263369;rs12351518;rs12501044;rs12543799;rs12624640;rs12686780;rs12740374;rs12827729;rs12887521;rs12926107;rs13097947;rs13101828;rs13179413;rs1318175;rs13263073;rs13269725;rs13379043;rs1446585;rs1471251;rs1476161;rs1534696;rs1549442;rs1601933;rs16928809;rs16934748;rs16962014;rs17138358;rs17209803;rs17309930;rs17326656;rs174566;rs1779823;rs1955512;rs1971739;rs1990760;rs2026847;rs204474;rs2062545;rs2066714;rs2067819;rs2159935;rs2167750;rs2175766;rs2236263;rs2256609;rs2268843;rs2269340;rs2281718;rs2289863;rs2298624;rs2302263;rs2306363;rs2307111;rs231477;rs2315007;rs235314;rs2419605;rs2431109;rs2494748;rs2513877;rs251465;rs2524137;rs254559;rs255755;rs2642438;rs2678379;rs2696089;rs2700908;rs2723065;rs2740488;rs2792751;rs2804894;rs281;rs282146;rs28362901;rs28475238;rs28510484;rs28581361;rs28773614;rs2925979;rs2943645;rs2963472;rs296886;rs2972566;rs3184504;rs34712273;rs34931250;rs35493868;rs35615194;rs35742417;rs35777071;rs3732356;rs3803800;rs3814883;rs3822855;rs40270;rs41173;rs41272086;rs4134938;rs416867;rs4239651;rs4600797;rs4614;rs4775033;rs4804413;rs4805881;rs4820324;rs4871603;rs4871624;rs4930352;rs493478;rs4939883;rs49675;rs4969179;rs532436;rs55665473;rs55781197;rs558971;rs559355;rs56090699;rs57440424;rs5750673;rs58123204;rs583691;rs58729290;rs59104589;rs595767;rs59781045;rs5994294;rs6031587;rs6066138;rs6073958;rs6113424;rs6123685;rs6131012;rs61352607;rs61980899;rs62369502;rs62428831;rs632057;rs643186;rs6468266;rs6478851;rs6542680;rs6762415;rs676387;rs6792892;rs6800707;rs6855246;rs686030;rs688671;rs6934121;rs6939861;rs6974400;rs6989064;rs698927;rs7036107;rs703966;rs705380;rs7107356;rs7121538;rs7170463;rs7256200;rs72663520;rs72801474;rs72959041;rs7299698;rs7306660;rs73243877;rs73553055;rs737337;rs74328314;rs7488780;rs7516590;rs7522056;rs754984;rs7575523;rs7583067;rs77032723;rs7725218;rs7757193;rs7794796;rs78132593;rs7832515;rs79949326;rs79953491;rs830620;rs881844;rs900399;rs909152;rs921919;rs9248;rs9265170;rs9296128;rs9306;rs9394278;rs9604045;rs964184;rs9647335;rs968050;rs9826842;rs9923854;rs998584;rs9987289;rs9989419
microbiome --> publicly available trait	HISDEG.PWY..L.histidine.degradation.I	Crohn's disease	8	0.153	0.179	0.394	0.956	0.121	0.162	0.455	0.0446	0.0855	0.621	-0.307	0.902	0.745	7.32e-01	rs11817072;rs11948304;rs12137024;rs1501270;rs17613381;rs2175835;rs3095927;rs6783574
microbiome --> publicly available trait	k__Bacteria.p__Actinobacteria.c__Actinobacteria.o__Coriobacteriales.f__Coriobacteriaceae.g__Collinsella	Food weight	4	-0.0321	0.0376	0.394	0.956	-0.0438	0.0387	0.257	0.0417	0.0452	0.454	-0.41	0.412	0.424	8.92e-01	rs11782083;rs550057;rs6099022;rs7831606
microbiome --> publicly available trait	k__Bacteria.p__Actinobacteria.c__Actinobacteria.o__Bifidobacteriales.f__Bifidobacteriaceae.g__Bifidobacterium	Cheese intake	6	0.0218	0.0256	0.394	0.956	-0.00958	0.0178	0.591	-0.0125	0.00857	0.219	0.126	0.0753	0.17	4.40e-01	rs10455532;rs12657170;rs182549;rs4472164;rs4859454;rs74452406
microbiome --> publicly available trait	PWY.5088..L.glutamate.degradation.VIII..to.propanoate.	Carotene	4	-0.0158	0.0186	0.394	0.956	-0.00442	0.0203	0.827	0.000565	0.0176	0.977	-0.018	0.0708	0.823	9.18e-01	rs11732315;rs12028490;rs2127754;rs9927590
microbiome --> publicly available trait	PWY.5088..L.glutamate.degradation.VIII..to.propanoate.	Energy	4	0.0135	0.0158	0.394	0.956	0.0187	0.0187	0.316	0.00605	0.0122	0.67	-0.00958	0.0493	0.864	6.41e-01	rs11732315;rs12028490;rs2127754;rs9927590
publicly available trait --> microbiome	HDL cholesterol	k__Bacteria.p__Actinobacteria.c__Actinobacteria.o__Bifidobacteriales	244	0.0381	0.0447	0.394	0.956	0.00813	0.0783	0.917	0.000633	0.00237	0.79	0.0217	0.0759	0.775	5.32e-01	rs10108282;rs10138360;rs10199876;rs10233430;rs1045242;rs1046621;rs1047891;rs10504477;rs10513801;rs10517530;rs1052373;rs10761737;rs10774439;rs10798615;rs10838613;rs10846577;rs11009262;rs11021232;rs11045171;rs11071770;rs11075253;rs1107850;rs11171710;rs111813023;rs11185603;rs11208715;rs11218738;rs11254464;rs1132274;rs113740515;rs113933516;rs11632618;rs117230571;rs117760119;rs11789603;rs117967973;rs12031785;rs12146566;rs1225056;rs12263369;rs12351518;rs12501044;rs12543799;rs12624640;rs12686780;rs12740374;rs12827729;rs12887521;rs12926107;rs13097947;rs13101828;rs13179413;rs1318175;rs13263073;rs13269725;rs13379043;rs1446585;rs1471251;rs1476161;rs1534696;rs1549442;rs1601933;rs16928809;rs16934748;rs16962014;rs17138358;rs17209803;rs17309930;rs17326656;rs174566;rs1779823;rs1955512;rs1971739;rs1990760;rs2026847;rs204474;rs2062545;rs2066714;rs2067819;rs2159935;rs2167750;rs2175766;rs2236263;rs2256609;rs2268843;rs2269340;rs2281718;rs2289863;rs2298624;rs2302263;rs2306363;rs2307111;rs231477;rs2315007;rs235314;rs2419605;rs2431109;rs2494748;rs2513877;rs251465;rs2524137;rs254559;rs255755;rs2642438;rs2678379;rs2696089;rs2700908;rs2723065;rs2740488;rs2792751;rs2804894;rs281;rs282146;rs28362901;rs28475238;rs28510484;rs28581361;rs28773614;rs2925979;rs2943645;rs2963472;rs296886;rs2972566;rs3184504;rs34712273;rs34931250;rs35493868;rs35615194;rs35742417;rs35777071;rs3732356;rs3803800;rs3814883;rs3822855;rs40270;rs41173;rs41272086;rs4134938;rs416867;rs4239651;rs4600797;rs4614;rs4775033;rs4804413;rs4805881;rs4820324;rs4871603;rs4871624;rs4930352;rs493478;rs4939883;rs49675;rs4969179;rs532436;rs55665473;rs55781197;rs558971;rs559355;rs56090699;rs57440424;rs5750673;rs58123204;rs583691;rs58729290;rs59104589;rs595767;rs59781045;rs5994294;rs6031587;rs6066138;rs6073958;rs6113424;rs6123685;rs6131012;rs61352607;rs61980899;rs62369502;rs62428831;rs632057;rs643186;rs6468266;rs6478851;rs6542680;rs6762415;rs676387;rs6792892;rs6800707;rs6855246;rs686030;rs688671;rs6934121;rs6939861;rs6974400;rs6989064;rs698927;rs7036107;rs703966;rs705380;rs7107356;rs7121538;rs7170463;rs7256200;rs72663520;rs72801474;rs72959041;rs7299698;rs7306660;rs73243877;rs73553055;rs737337;rs74328314;rs7488780;rs7516590;rs7522056;rs754984;rs7575523;rs7583067;rs77032723;rs7725218;rs7757193;rs7794796;rs78132593;rs7832515;rs79949326;rs79953491;rs830620;rs881844;rs900399;rs909152;rs921919;rs9248;rs9265170;rs9296128;rs9306;rs9394278;rs9604045;rs964184;rs9647335;rs968050;rs9826842;rs9923854;rs998584;rs9987289;rs9989419
microbiome --> publicly available trait	HISDEG.PWY..L.histidine.degradation.I	LDL cholesterol	6	-0.024	0.0282	0.395	0.956	-0.0181	0.0393	0.644	-0.0124	0.0151	0.457	0.11	0.166	0.542	8.45e-01	rs11948304;rs12137024;rs1501270;rs2175835;rs4748082;rs7648352
microbiome --> publicly available trait	k__Bacteria.p__Actinobacteria.c__Actinobacteria.o__Bifidobacteriales.f__Bifidobacteriaceae.g__Bifidobacterium.s__Bifidobacterium_longum	Body mass index	4	-0.0354	0.0415	0.395	0.956	-0.00413	0.0294	0.888	0.0332	0.0311	0.397	-0.35	0.297	0.36	6.67e-01	rs10033190;rs13391731;rs1446585;rs6783237
microbiome --> publicly available trait	PWY.6708..ubiquinol.8.biosynthesis..prokaryotic.	Carbohydrate	6	0.015	0.0177	0.395	0.956	0.00995	0.0221	0.652	-0.00314	0.011	0.79	0.0325	0.0646	0.641	8.41e-01	rs113976504;rs11898768;rs12550124;rs1624064;rs2636908;rs3750879
microbiome --> publicly available trait	PWY.6612..superpathway.of.tetrahydrofolate.biosynthesis	Hip circumference	9	0.0106	0.0125	0.396	0.956	0.0192	0.0111	0.0839	0.00934	0.00704	0.227	-0.0654	0.0586	0.301	8.28e-01	rs1027949;rs10815601;rs1573442;rs17155574;rs17824268;rs2214921;rs35989200;rs4833077;rs6673038
microbiome --> publicly available trait	PWY.6151..S.adenosyl.L.methionine.cycle.I	Magnesium	8	0.0219	0.0257	0.396	0.956	0.0432	0.0303	0.154	-0.002	0.00981	0.845	0.0406	0.0958	0.687	6.79e-01	rs116996492;rs12530267;rs1751578;rs2235334;rs2827430;rs62314649;rs6879880;rs7513344
microbiome --> publicly available trait	PWY.841..superpathway.of.purine.nucleotides.de.novo.biosynthesis.I	Coffee type: Ground coffee (include espresso, filter etc)	5	0.00781	0.0092	0.396	0.956	0.0179	0.00884	0.0431	0.00886	0.00358	0.0896	-0.0665	0.0306	0.118	7.80e-01	rs11588127;rs1584586;rs35698389;rs57187632;rs60748324
microbiome --> publicly available trait	PWY.6612..superpathway.of.tetrahydrofolate.biosynthesis	Inflammatory bowel disease	9	-0.0665	0.0784	0.397	0.956	-0.0726	0.0836	0.385	0.0417	0.0473	0.406	-0.405	0.391	0.335	7.35e-01	rs1027949;rs10815601;rs1573442;rs17155574;rs17824268;rs2214921;rs35989200;rs4833077;rs6673038
publicly available trait --> microbiome	Inflammatory bowel disease	PYRIDNUCSYN.PWY..NAD.biosynthesis.I..from.aspartate.	59	0.0167	0.0197	0.397	0.956	0.0334	0.0248	0.179	-0.017	0.0085	0.0502	0.119	0.0545	0.0336	8.93e-01	rs1003342;rs10045431;rs10408351;rs10737481;rs10761659;rs10781507;rs10800309;rs11209026;rs11236797;rs112401990;rs113542380;rs11677953;rs12446550;rs1250573;rs12764283;rs12936409;rs13178036;rs142770866;rs1551399;rs1736161;rs17800987;rs1873625;rs1887428;rs2076756;rs2193041;rs2230365;rs2241878;rs254559;rs2548516;rs2836882;rs2847260;rs3024493;rs3091316;rs34190331;rs35260072;rs35730213;rs3810936;rs3850378;rs444210;rs45528737;rs4676408;rs4712528;rs4730272;rs4851586;rs56062135;rs5754100;rs6062496;rs6584283;rs6826501;rs6880778;rs6911490;rs6920220;rs7285952;rs744166;rs7523335;rs9267798;rs9271176;rs9370774;rs9934775
publicly available trait --> microbiome	Parkinson's disease	ASPASN.PWY..superpathway.of.L.aspartate.and.L.asparagine.biosynthesis	4	0.0265	0.0314	0.397	0.956	0.0305	0.0369	0.409	-0.00116	0.0481	0.983	0.0303	0.158	0.866	8.89e-01	rs2736990;rs3784847;rs415430;rs4889730
publicly available trait --> microbiome	Parkinson's disease	HISDEG.PWY..L.histidine.degradation.I	4	-0.0269	0.0318	0.397	0.956	-0.0177	0.0372	0.634	0.0162	0.0487	0.771	-0.0793	0.16	0.67	6.94e-01	rs2736990;rs3784847;rs415430;rs4889730
microbiome --> publicly available trait	k__Bacteria.p__Actinobacteria.c__Actinobacteria.o__Coriobacteriales.f__Coriobacteriaceae	Hip circumference	6	-0.012	0.0142	0.397	0.956	-0.0166	0.0141	0.238	0.00715	0.0091	0.476	-0.0846	0.0935	0.417	7.21e-01	rs11652058;rs28806584;rs2907732;rs4234207;rs550057;rs78362376
microbiome --> publicly available trait	k__Bacteria.p__Actinobacteria.c__Actinobacteria.o__Coriobacteriales	Hip circumference	6	-0.012	0.0142	0.397	0.956	-0.0166	0.014	0.237	0.00716	0.00911	0.476	-0.0847	0.0936	0.417	7.21e-01	rs11652058;rs28806584;rs2907732;rs4234207;rs550057;rs78362376
publicly available trait --> microbiome	Coffee type: Ground coffee (include espresso, filter etc)	HISDEG.PWY..L.histidine.degradation.I	20	0.62	0.732	0.397	0.956	-0.516	0.81	0.524	0.0607	0.0337	0.0888	-7.25	4.43	0.119	6.39e-01	rs10789336;rs11782665;rs16958414;rs1788760;rs2106727;rs2472297;rs309137;rs324416;rs35626515;rs62168767;rs62373023;rs701819;rs7572185;rs7613360;rs7742854;rs7897379;rs7948839;rs975924;rs989134;rs9938265
publicly available trait --> microbiome	Ulcerative colitis	LACTOSECAT.PWY..lactose.and.galactose.degradation.I	35	-0.0139	0.0165	0.398	0.956	-0.017	0.0249	0.496	0.0121	0.00895	0.187	-0.0742	0.0476	0.129	9.96e-01	rs10182512;rs10272963;rs10737481;rs10917545;rs11209026;rs11677953;rs12817473;rs1359946;rs137845;rs1886731;rs1887428;rs2212434;rs254559;rs28383456;rs3024493;rs35730213;rs3829111;rs4574921;rs4657041;rs4676410;rs483905;rs56167332;rs6017342;rs6062496;rs661946;rs6933404;rs7282490;rs7752226;rs7911680;rs798502;rs9267381;rs9272492;rs9823546;rs989960;rs9977672
publicly available trait --> microbiome	Coffee type: Instant coffee	k__Bacteria.p__Proteobacteria.c__Gammaproteobacteria.o__Enterobacteriales.f__Enterobacteriaceae.g__Escherichia.s__Escherichia_unclassified	4	1.03	1.22	0.398	0.956	1.25	1.52	0.411	-0.0467	0.078	0.61	6.22	8.75	0.551	7.03e-01	rs1014174;rs2012697;rs35107470;rs3789044
microbiome --> publicly available trait	k__Bacteria.p__Bacteroidetes.c__Bacteroidia.o__Bacteroidales.f__Rikenellaceae	Polyunsaturated fat	3	-0.034	0.0403	0.399	0.956	-0.0194	0.0473	0.681	-0.0108	0.0189	0.67	0.0488	0.15	0.8	6.96e-01	rs11211406;rs2465506;rs73344869
microbiome --> publicly available trait	PWY.6708..ubiquinol.8.biosynthesis..prokaryotic.	Saturated fat	6	0.0147	0.0174	0.399	0.956	0.0156	0.0225	0.489	-0.0136	0.00983	0.238	0.0907	0.0575	0.19	8.33e-01	rs113976504;rs11898768;rs12550124;rs1624064;rs2636908;rs3750879
microbiome --> publicly available trait	k__Bacteria.p__Bacteroidetes.c__Bacteroidia.o__Bacteroidales.f__Rikenellaceae.g__Alistipes.s__Alistipes_sp_AP11	Calcium	4	-0.0171	0.0203	0.399	0.956	-0.0178	0.024	0.46	0.0155	0.0166	0.449	-0.0981	0.0892	0.386	6.97e-01	rs12022867;rs13333427;rs1553042;rs28450200
publicly available trait --> microbiome	Cereal type: Muesli	ASPASN.PWY..superpathway.of.L.aspartate.and.L.asparagine.biosynthesis	11	-0.682	0.808	0.399	0.956	-0.797	1.08	0.46	-0.0204	0.035	0.575	2.01	4.7	0.679	7.87e-01	rs10995907;rs13105581;rs2526388;rs4470910;rs4580876;rs4852285;rs62031562;rs62174720;rs73093445;rs7748167;rs7806045
publicly available trait --> microbiome	Cereal type: Muesli	k__Bacteria.p__Actinobacteria.c__Actinobacteria.o__Bifidobacteriales.f__Bifidobacteriaceae	11	0.692	0.821	0.399	0.956	0.452	1.09	0.678	-0.0514	0.0343	0.168	7.5	4.62	0.139	6.76e-01	rs10995907;rs13105581;rs2526388;rs4470910;rs4580876;rs4852285;rs62031562;rs62174720;rs73093445;rs7748167;rs7806045
publicly available trait --> microbiome	Cereal type: Muesli	k__Bacteria.p__Actinobacteria.c__Actinobacteria.o__Bifidobacteriales	11	0.692	0.821	0.399	0.956	0.451	1.07	0.674	-0.0515	0.0343	0.168	7.51	4.62	0.139	6.76e-01	rs10995907;rs13105581;rs2526388;rs4470910;rs4580876;rs4852285;rs62031562;rs62174720;rs73093445;rs7748167;rs7806045
publicly available trait --> microbiome	Inflammatory bowel disease	PWY.6151..S.adenosyl.L.methionine.cycle.I	59	-0.0153	0.0182	0.4	0.956	-0.0141	0.025	0.571	-0.00879	0.00805	0.28	0.0373	0.0516	0.472	5.36e-01	rs1003342;rs10045431;rs10408351;rs10737481;rs10761659;rs10781507;rs10800309;rs11209026;rs11236797;rs112401990;rs113542380;rs11677953;rs12446550;rs1250573;rs12764283;rs12936409;rs13178036;rs142770866;rs1551399;rs1736161;rs17800987;rs1873625;rs1887428;rs2076756;rs2193041;rs2230365;rs2241878;rs254559;rs2548516;rs2836882;rs2847260;rs3024493;rs3091316;rs34190331;rs35260072;rs35730213;rs3810936;rs3850378;rs444210;rs45528737;rs4676408;rs4712528;rs4730272;rs4851586;rs56062135;rs5754100;rs6062496;rs6584283;rs6826501;rs6880778;rs6911490;rs6920220;rs7285952;rs744166;rs7523335;rs9267798;rs9271176;rs9370774;rs9934775
microbiome --> publicly available trait	PWY.6151..S.adenosyl.L.methionine.cycle.I	Coronary heart disease	5	0.0703	0.0836	0.4	0.956	0.0393	0.102	0.701	0.0274	0.0348	0.488	-0.201	0.354	0.61	7.96e-01	rs11107219;rs12530267;rs2235334;rs2827430;rs6879880
microbiome --> publicly available trait	PWY.5088..L.glutamate.degradation.VIII..to.propanoate.	Ulcerative colitis	4	-0.053	0.0632	0.401	0.956	-0.0248	0.0772	0.748	-0.0442	0.0487	0.46	0.115	0.196	0.616	7.72e-01	rs11732315;rs12028490;rs2127754;rs9927590
publicly available trait --> microbiome	Lamb/mutton intake	ENTBACSYN.PWY..enterobactin.biosynthesis	29	-0.627	0.746	0.401	0.956	-0.0727	0.907	0.936	-0.0229	0.0387	0.559	1.5	3.68	0.687	6.47e-01	rs11090045;rs11743441;rs12634740;rs136548;rs139237013;rs1556147;rs1958801;rs2222760;rs2678900;rs2726033;rs276453;rs2926119;rs3105056;rs35797675;rs3909726;rs3964074;rs4272399;rs55813438;rs56394517;rs62398404;rs6581296;rs660880;rs673696;rs6829572;rs6857;rs7447465;rs7550173;rs8103840;rs994270
publicly available trait --> microbiome	Dried fruit intake	k__Bacteria.p__Actinobacteria.c__Actinobacteria.o__Coriobacteriales	41	-0.198	0.235	0.401	0.956	-0.325	0.361	0.367	-0.0102	0.0134	0.451	0.626	1.11	0.575	6.63e-01	rs10026792;rs10129747;rs10740991;rs10896126;rs11152349;rs11586016;rs11632215;rs11772627;rs11811826;rs12137234;rs1582322;rs1622515;rs1648404;rs17175518;rs17184707;rs1797235;rs2328887;rs2533273;rs261809;rs3101339;rs34162196;rs3764002;rs4140799;rs4149513;rs4269101;rs4800488;rs57499472;rs62084586;rs6765212;rs6857;rs72720396;rs746868;rs75641275;rs7582086;rs7599488;rs7808471;rs7829800;rs8081370;rs862227;rs893856;rs9385269
publicly available trait --> microbiome	Never eat eggs, dairy, wheat, sugar: Wheat products	PWY.6147..6.hydroxymethyl.dihydropterin.diphosphate.biosynthesis.I	6	1.34	1.6	0.401	0.956	0.584	1.66	0.725	0.0323	0.0258	0.279	-2.71	3.57	0.49	7.01e-01	rs185774696;rs2854275;rs545686632;rs551880708;rs71536554;rs77808671
publicly available trait --> microbiome	Poultry intake	k__Bacteria.p__Actinobacteria.c__Actinobacteria.o__Bifidobacteriales.f__Bifidobacteriaceae.g__Bifidobacterium.s__Bifidobacterium_longum	7	-0.552	0.657	0.401	0.956	-0.811	0.885	0.359	-0.173	0.211	0.451	15.4	19.5	0.466	8.02e-01	rs1051730;rs2426440;rs2565017;rs2965200;rs7829800;rs9923768;rs9997448
publicly available trait --> microbiome	Dried fruit intake	k__Bacteria.p__Actinobacteria.c__Actinobacteria.o__Coriobacteriales.f__Coriobacteriaceae	41	-0.197	0.235	0.402	0.956	-0.325	0.343	0.344	-0.0102	0.0134	0.451	0.626	1.11	0.575	6.63e-01	rs10026792;rs10129747;rs10740991;rs10896126;rs11152349;rs11586016;rs11632215;rs11772627;rs11811826;rs12137234;rs1582322;rs1622515;rs1648404;rs17175518;rs17184707;rs1797235;rs2328887;rs2533273;rs261809;rs3101339;rs34162196;rs3764002;rs4140799;rs4149513;rs4269101;rs4800488;rs57499472;rs62084586;rs6765212;rs6857;rs72720396;rs746868;rs75641275;rs7582086;rs7599488;rs7808471;rs7829800;rs8081370;rs862227;rs893856;rs9385269
microbiome --> publicly available trait	PWY.7234..inosine.5..phosphate.biosynthesis.III	Never eat eggs, dairy, wheat, sugar: Wheat products	6	0.00152	0.00182	0.402	0.956	0.00154	0.00216	0.475	-0.0017	0.00232	0.504	0.0122	0.0147	0.453	8.12e-01	rs112075774;rs117005933;rs1275053;rs35096174;rs79676117;rs928495
publicly available trait --> microbiome	Non-butter spread type details: Flora Pro-Active or Benecol	PWY_REDCITCYC..TCA.cycle.VIII..helicobacter.	4	-1.3	1.55	0.402	0.956	-1.63	1.5	0.279	0.0166	0.0512	0.776	-2.64	4.53	0.619	7.62e-01	rs17248727;rs7412;rs7528419;rs7583117
microbiome --> publicly available trait	k__Bacteria.p__Actinobacteria.c__Actinobacteria.o__Bifidobacteriales.f__Bifidobacteriaceae.g__Bifidobacterium.s__Bifidobacterium_longum	Fat	6	-0.0252	0.0301	0.403	0.956	-0.00744	0.0345	0.829	-0.014	0.0175	0.467	0.0912	0.148	0.572	7.94e-01	rs10033190;rs13391731;rs1446585;rs6780177;rs73412051;rs7761703
publicly available trait --> microbiome	Ischemic stroke	k__Bacteria.p__Actinobacteria.c__Actinobacteria.o__Bifidobacteriales.f__Bifidobacteriaceae.g__Bifidobacterium.s__Bifidobacterium_bifidum	8	0.15	0.18	0.404	0.956	0.177	0.228	0.436	-0.113	0.0868	0.24	1.65	1.16	0.206	7.72e-01	rs11242678;rs2066864;rs2107595;rs2634074;rs2842873;rs3184504;rs473238;rs4942561
publicly available trait --> microbiome	Body mass index	k__Bacteria.p__Actinobacteria.c__Actinobacteria.o__Bifidobacteriales.f__Bifidobacteriaceae.g__Bifidobacterium.s__Bifidobacterium_longum	65	-0.0911	0.109	0.404	0.956	-0.208	0.146	0.155	0.003	0.00881	0.734	-0.197	0.328	0.551	6.51e-01	rs1000940;rs10132280;rs10182181;rs1048932;rs10733682;rs10938397;rs10968576;rs11030104;rs11057405;rs11165643;rs1167827;rs11727676;rs12429545;rs12940622;rs12986742;rs13021737;rs13078960;rs13191362;rs1516725;rs1528435;rs16851483;rs16951275;rs17001654;rs17066856;rs17094222;rs17405819;rs17724992;rs1808579;rs1928295;rs2033732;rs205262;rs2112347;rs2121279;rs2176598;rs2207139;rs2245368;rs2287019;rs2303223;rs2365389;rs2820292;rs29941;rs3101336;rs3736485;rs3817334;rs3849570;rs3888190;rs4132670;rs4256980;rs4782286;rs543874;rs6474945;rs6477694;rs6567160;rs657452;rs6656785;rs6804842;rs7138803;rs7141420;rs758747;rs7599312;rs7899106;rs7992289;rs879620;rs887912;rs9400239
microbiome --> publicly available trait	k__Bacteria.p__Actinobacteria.c__Actinobacteria	Cheese intake	8	0.0163	0.0196	0.404	0.956	-0.00481	0.0136	0.723	-0.0171	0.00692	0.0483	0.177	0.0667	0.0378	4.48e-01	rs12955365;rs182549;rs2197344;rs35344390;rs6044857;rs61939486;rs74452406;rs926010
microbiome --> publicly available trait	k__Bacteria.p__Actinobacteria	Cheese intake	8	0.0163	0.0196	0.404	0.956	-0.00481	0.0133	0.719	-0.0171	0.00692	0.0483	0.177	0.0667	0.0378	4.48e-01	rs12955365;rs182549;rs2197344;rs35344390;rs6044857;rs61939486;rs74452406;rs926010
publicly available trait --> microbiome	Coffee intake	PWY.6151..S.adenosyl.L.methionine.cycle.I	36	-0.16	0.192	0.404	0.956	-0.253	0.315	0.423	-0.0119	0.00613	0.0596	0.495	0.385	0.207	6.20e-01	rs1057868;rs12514566;rs12989746;rs13054099;rs13163336;rs1338549;rs13387939;rs1421085;rs1527961;rs1942965;rs2189234;rs2465037;rs2472297;rs2597805;rs34060476;rs4410790;rs442355;rs4615895;rs476828;rs516636;rs56113850;rs5760378;rs57918684;rs6062682;rs6063085;rs61928609;rs62064918;rs630194;rs6469262;rs7224815;rs73075167;rs75347775;rs780093;rs7811609;rs8056750;rs9398171
publicly available trait --> microbiome	Pork intake	k__Bacteria.p__Actinobacteria.c__Actinobacteria.o__Coriobacteriales.f__Coriobacteriaceae.g__Collinsella.s__Collinsella_aerofaciens	14	0.423	0.506	0.404	0.956	0.644	0.683	0.345	-0.00277	0.0353	0.939	0.69	3.44	0.844	6.98e-01	rs10972033;rs11211124;rs12721051;rs1355171;rs2387807;rs254152;rs34161520;rs36124222;rs3964074;rs4146837;rs7641973;rs838133;rs9379832;rs9973426
microbiome --> publicly available trait	PWY.6151..S.adenosyl.L.methionine.cycle.I	Vitamin B6	8	0.0201	0.0241	0.404	0.956	0.00417	0.0312	0.894	0.00271	0.00852	0.761	-0.00528	0.0833	0.951	6.42e-01	rs116996492;rs12530267;rs1751578;rs2235334;rs2827430;rs62314649;rs6879880;rs7513344
microbiome --> publicly available trait	k__Bacteria.p__Actinobacteria.c__Actinobacteria.o__Bifidobacteriales.f__Bifidobacteriaceae.g__Bifidobacterium	Carotene	6	0.0205	0.0246	0.405	0.956	0.0483	0.0297	0.104	-0.00835	0.00914	0.412	0.0903	0.0802	0.323	9.18e-01	rs10455532;rs12657170;rs182549;rs4472164;rs4859454;rs74452406
microbiome --> publicly available trait	k__Bacteria.p__Proteobacteria.c__Gammaproteobacteria.o__Enterobacteriales.f__Enterobacteriaceae.g__Escherichia.s__Escherichia_unclassified	Non-oily fish intake	5	-0.0114	0.0137	0.405	0.956	-0.0132	0.0108	0.221	-0.0033	0.00686	0.663	0.0141	0.0553	0.815	8.73e-01	rs10900435;rs115534005;rs12300342;rs12700345;rs2791437
microbiome --> publicly available trait	PWY.6151..S.adenosyl.L.methionine.cycle.I	Cooked vegetable intake	8	-0.00805	0.00966	0.405	0.956	-0.00305	0.0107	0.775	-0.00246	0.00355	0.514	0.0149	0.0347	0.681	7.16e-01	rs116996492;rs12530267;rs1751578;rs2235334;rs2827430;rs62314649;rs6879880;rs7513344
microbiome --> publicly available trait	PWY.6151..S.adenosyl.L.methionine.cycle.I	Coffee consumed	8	-0.011	0.0132	0.405	0.956	-0.00885	0.0159	0.578	-0.000275	0.00504	0.958	-0.00841	0.0493	0.87	7.44e-01	rs116996492;rs12530267;rs1751578;rs2235334;rs2827430;rs62314649;rs6879880;rs7513344
microbiome --> publicly available trait	PWY.6151..S.adenosyl.L.methionine.cycle.I	Crohn's disease	8	0.0896	0.108	0.407	0.956	0.107	0.138	0.437	0.0315	0.0392	0.452	-0.21	0.389	0.608	6.78e-01	rs116996492;rs12530267;rs1751578;rs2235334;rs2827430;rs62314649;rs6879880;rs7513344
microbiome --> publicly available trait	k__Bacteria.p__Firmicutes.c__Negativicutes	Vitamin E	5	0.03	0.0361	0.407	0.956	0.0545	0.0376	0.147	-0.0281	0.0146	0.151	0.261	0.124	0.126	7.58e-01	rs12472147;rs12979658;rs2282037;rs77764206;rs78791321
microbiome --> publicly available trait	k__Bacteria.p__Firmicutes.c__Negativicutes.o__Selenomonadales	Vitamin E	5	0.03	0.0361	0.407	0.956	0.0545	0.0395	0.167	-0.0281	0.0146	0.151	0.261	0.124	0.126	7.58e-01	rs12472147;rs12979658;rs2282037;rs77764206;rs78791321
publicly available trait --> microbiome	HDL cholesterol	PYRIDNUCSYN.PWY..NAD.biosynthesis.I..from.aspartate.	244	-0.0333	0.0401	0.407	0.956	-0.0394	0.0652	0.546	0.0024	0.00212	0.259	-0.0955	0.0681	0.162	5.65e-01	rs10108282;rs10138360;rs10199876;rs10233430;rs1045242;rs1046621;rs1047891;rs10504477;rs10513801;rs10517530;rs1052373;rs10761737;rs10774439;rs10798615;rs10838613;rs10846577;rs11009262;rs11021232;rs11045171;rs11071770;rs11075253;rs1107850;rs11171710;rs111813023;rs11185603;rs11208715;rs11218738;rs11254464;rs1132274;rs113740515;rs113933516;rs11632618;rs117230571;rs117760119;rs11789603;rs117967973;rs12031785;rs12146566;rs1225056;rs12263369;rs12351518;rs12501044;rs12543799;rs12624640;rs12686780;rs12740374;rs12827729;rs12887521;rs12926107;rs13097947;rs13101828;rs13179413;rs1318175;rs13263073;rs13269725;rs13379043;rs1446585;rs1471251;rs1476161;rs1534696;rs1549442;rs1601933;rs16928809;rs16934748;rs16962014;rs17138358;rs17209803;rs17309930;rs17326656;rs174566;rs1779823;rs1955512;rs1971739;rs1990760;rs2026847;rs204474;rs2062545;rs2066714;rs2067819;rs2159935;rs2167750;rs2175766;rs2236263;rs2256609;rs2268843;rs2269340;rs2281718;rs2289863;rs2298624;rs2302263;rs2306363;rs2307111;rs231477;rs2315007;rs235314;rs2419605;rs2431109;rs2494748;rs2513877;rs251465;rs2524137;rs254559;rs255755;rs2642438;rs2678379;rs2696089;rs2700908;rs2723065;rs2740488;rs2792751;rs2804894;rs281;rs282146;rs28362901;rs28475238;rs28510484;rs28581361;rs28773614;rs2925979;rs2943645;rs2963472;rs296886;rs2972566;rs3184504;rs34712273;rs34931250;rs35493868;rs35615194;rs35742417;rs35777071;rs3732356;rs3803800;rs3814883;rs3822855;rs40270;rs41173;rs41272086;rs4134938;rs416867;rs4239651;rs4600797;rs4614;rs4775033;rs4804413;rs4805881;rs4820324;rs4871603;rs4871624;rs4930352;rs493478;rs4939883;rs49675;rs4969179;rs532436;rs55665473;rs55781197;rs558971;rs559355;rs56090699;rs57440424;rs5750673;rs58123204;rs583691;rs58729290;rs59104589;rs595767;rs59781045;rs5994294;rs6031587;rs6066138;rs6073958;rs6113424;rs6123685;rs6131012;rs61352607;rs61980899;rs62369502;rs62428831;rs632057;rs643186;rs6468266;rs6478851;rs6542680;rs6762415;rs676387;rs6792892;rs6800707;rs6855246;rs686030;rs688671;rs6934121;rs6939861;rs6974400;rs6989064;rs698927;rs7036107;rs703966;rs705380;rs7107356;rs7121538;rs7170463;rs7256200;rs72663520;rs72801474;rs72959041;rs7299698;rs7306660;rs73243877;rs73553055;rs737337;rs74328314;rs7488780;rs7516590;rs7522056;rs754984;rs7575523;rs7583067;rs77032723;rs7725218;rs7757193;rs7794796;rs78132593;rs7832515;rs79949326;rs79953491;rs830620;rs881844;rs900399;rs909152;rs921919;rs9248;rs9265170;rs9296128;rs9306;rs9394278;rs9604045;rs964184;rs9647335;rs968050;rs9826842;rs9923854;rs998584;rs9987289;rs9989419
microbiome --> publicly available trait	PWY.6353..purine.nucleotides.degradation.II..aerobic.	Potassium	9	-0.0246	0.0297	0.408	0.956	-0.0212	0.0343	0.537	-0.00154	0.0153	0.923	-0.0104	0.145	0.945	7.41e-01	rs10801008;rs12201310;rs12336386;rs132685;rs2137304;rs2895633;rs396769;rs4551833;rs7527876
publicly available trait --> microbiome	Cereal type: Muesli	k__Bacteria.p__Actinobacteria.c__Actinobacteria.o__Bifidobacteriales.f__Bifidobacteriaceae.g__Bifidobacterium	11	0.678	0.821	0.408	0.956	0.268	1.1	0.807	-0.0502	0.0343	0.178	7.32	4.62	0.147	6.87e-01	rs10995907;rs13105581;rs2526388;rs4470910;rs4580876;rs4852285;rs62031562;rs62174720;rs73093445;rs7748167;rs7806045
publicly available trait --> microbiome	Waist-to-hip ratio	k__Bacteria.p__Actinobacteria.c__Actinobacteria.o__Bifidobacteriales.f__Bifidobacteriaceae	28	-0.124	0.151	0.409	0.956	-0.117	0.214	0.586	-0.00961	0.0176	0.59	0.248	0.699	0.725	7.13e-01	rs1011731;rs10245353;rs10783615;rs11048470;rs1106529;rs1121980;rs11663816;rs1294410;rs1316952;rs13389219;rs1440372;rs1563355;rs1569135;rs16937664;rs16996700;rs17109256;rs17451107;rs2179129;rs2207139;rs2287019;rs2972164;rs3786897;rs459193;rs4640244;rs4929927;rs929641;rs9860730;rs998584
microbiome --> publicly available trait	PWY.6353..purine.nucleotides.degradation.II..aerobic.	Coffee intake	9	-0.00702	0.00849	0.409	0.956	-0.000753	0.00966	0.938	-0.00445	0.00405	0.308	0.0342	0.0384	0.403	7.36e-01	rs10801008;rs12201310;rs12336386;rs132685;rs2137304;rs2895633;rs396769;rs4551833;rs7527876
publicly available trait --> microbiome	Alcohol intake frequency.	k__Bacteria.p__Actinobacteria.c__Actinobacteria.o__Coriobacteriales.f__Coriobacteriaceae.g__Collinsella.s__Collinsella_aerofaciens	93	0.0722	0.0874	0.409	0.956	-0.0188	0.134	0.888	0.0126	0.00773	0.105	-0.457	0.335	0.176	5.59e-01	rs1004787;rs10188314;rs10792669;rs11039429;rs11223617;rs113011189;rs11700855;rs11750777;rs117799466;rs11787216;rs11940694;rs12153855;rs1228589;rs13102973;rs13105581;rs13178443;rs13390019;rs1421085;rs1515590;rs1666658;rs17662759;rs17690703;rs1789892;rs186347;rs1937522;rs1991083;rs2043677;rs2159935;rs2160935;rs2244598;rs2411453;rs2535911;rs2622167;rs262240;rs2717063;rs28768122;rs28787109;rs2924321;rs324012;rs34440851;rs34473884;rs34631026;rs34811474;rs35105141;rs362307;rs4241258;rs4242715;rs4417025;rs4503294;rs461599;rs4726481;rs4800487;rs489062;rs4916723;rs4940926;rs4968391;rs5022348;rs550942;rs56194430;rs58905411;rs6030200;rs61873510;rs62339673;rs62466318;rs650558;rs6727281;rs6943160;rs72769229;rs72787062;rs728538;rs7298932;rs7302200;rs73050128;rs7330939;rs7460106;rs74679146;rs7514579;rs7610856;rs780094;rs780569;rs80292319;rs8043563;rs8083110;rs838145;rs8614;rs9349379;rs9372625;rs9403297;rs9648478;rs9814516;rs9829192;rs9891943;rs9906502
publicly available trait --> microbiome	Coffee consumed	ASPASN.PWY..superpathway.of.L.aspartate.and.L.asparagine.biosynthesis	3	-0.472	0.572	0.409	0.956	-0.564	0.66	0.393	0.0192	0.0809	0.852	-1.43	4.09	0.786	6.08e-01	rs2065113;rs2472297;rs6968865
publicly available trait --> microbiome	HDL cholesterol	k__Bacteria.p__Actinobacteria.c__Actinobacteria.o__Bifidobacteriales.f__Bifidobacteriaceae.g__Bifidobacterium	244	0.0366	0.0443	0.409	0.956	0.00905	0.0813	0.911	0.000952	0.00235	0.686	0.012	0.0754	0.874	5.42e-01	rs10108282;rs10138360;rs10199876;rs10233430;rs1045242;rs1046621;rs1047891;rs10504477;rs10513801;rs10517530;rs1052373;rs10761737;rs10774439;rs10798615;rs10838613;rs10846577;rs11009262;rs11021232;rs11045171;rs11071770;rs11075253;rs1107850;rs11171710;rs111813023;rs11185603;rs11208715;rs11218738;rs11254464;rs1132274;rs113740515;rs113933516;rs11632618;rs117230571;rs117760119;rs11789603;rs117967973;rs12031785;rs12146566;rs1225056;rs12263369;rs12351518;rs12501044;rs12543799;rs12624640;rs12686780;rs12740374;rs12827729;rs12887521;rs12926107;rs13097947;rs13101828;rs13179413;rs1318175;rs13263073;rs13269725;rs13379043;rs1446585;rs1471251;rs1476161;rs1534696;rs1549442;rs1601933;rs16928809;rs16934748;rs16962014;rs17138358;rs17209803;rs17309930;rs17326656;rs174566;rs1779823;rs1955512;rs1971739;rs1990760;rs2026847;rs204474;rs2062545;rs2066714;rs2067819;rs2159935;rs2167750;rs2175766;rs2236263;rs2256609;rs2268843;rs2269340;rs2281718;rs2289863;rs2298624;rs2302263;rs2306363;rs2307111;rs231477;rs2315007;rs235314;rs2419605;rs2431109;rs2494748;rs2513877;rs251465;rs2524137;rs254559;rs255755;rs2642438;rs2678379;rs2696089;rs2700908;rs2723065;rs2740488;rs2792751;rs2804894;rs281;rs282146;rs28362901;rs28475238;rs28510484;rs28581361;rs28773614;rs2925979;rs2943645;rs2963472;rs296886;rs2972566;rs3184504;rs34712273;rs34931250;rs35493868;rs35615194;rs35742417;rs35777071;rs3732356;rs3803800;rs3814883;rs3822855;rs40270;rs41173;rs41272086;rs4134938;rs416867;rs4239651;rs4600797;rs4614;rs4775033;rs4804413;rs4805881;rs4820324;rs4871603;rs4871624;rs4930352;rs493478;rs4939883;rs49675;rs4969179;rs532436;rs55665473;rs55781197;rs558971;rs559355;rs56090699;rs57440424;rs5750673;rs58123204;rs583691;rs58729290;rs59104589;rs595767;rs59781045;rs5994294;rs6031587;rs6066138;rs6073958;rs6113424;rs6123685;rs6131012;rs61352607;rs61980899;rs62369502;rs62428831;rs632057;rs643186;rs6468266;rs6478851;rs6542680;rs6762415;rs676387;rs6792892;rs6800707;rs6855246;rs686030;rs688671;rs6934121;rs6939861;rs6974400;rs6989064;rs698927;rs7036107;rs703966;rs705380;rs7107356;rs7121538;rs7170463;rs7256200;rs72663520;rs72801474;rs72959041;rs7299698;rs7306660;rs73243877;rs73553055;rs737337;rs74328314;rs7488780;rs7516590;rs7522056;rs754984;rs7575523;rs7583067;rs77032723;rs7725218;rs7757193;rs7794796;rs78132593;rs7832515;rs79949326;rs79953491;rs830620;rs881844;rs900399;rs909152;rs921919;rs9248;rs9265170;rs9296128;rs9306;rs9394278;rs9604045;rs964184;rs9647335;rs968050;rs9826842;rs9923854;rs998584;rs9987289;rs9989419
publicly available trait --> microbiome	Waist-to-hip ratio	k__Bacteria.p__Actinobacteria.c__Actinobacteria.o__Bifidobacteriales	28	-0.124	0.151	0.41	0.956	-0.117	0.212	0.582	-0.00963	0.0176	0.589	0.249	0.699	0.724	7.14e-01	rs1011731;rs10245353;rs10783615;rs11048470;rs1106529;rs1121980;rs11663816;rs1294410;rs1316952;rs13389219;rs1440372;rs1563355;rs1569135;rs16937664;rs16996700;rs17109256;rs17451107;rs2179129;rs2207139;rs2287019;rs2972164;rs3786897;rs459193;rs4640244;rs4929927;rs929641;rs9860730;rs998584
microbiome --> publicly available trait	k__Bacteria.p__Actinobacteria.c__Actinobacteria.o__Coriobacteriales.f__Coriobacteriaceae	Systemic lupus erythematosus	3	-0.295	0.358	0.41	0.956	-0.425	0.473	0.369	-0.0691	0.193	0.781	0.378	1.92	0.876	8.01e-01	rs4234207;rs505922;rs7007134
microbiome --> publicly available trait	k__Bacteria.p__Actinobacteria.c__Actinobacteria.o__Coriobacteriales	Systemic lupus erythematosus	3	-0.295	0.358	0.41	0.956	-0.425	0.446	0.34	-0.069	0.193	0.781	0.377	1.92	0.876	8.01e-01	rs4234207;rs505922;rs7007134
microbiome --> publicly available trait	PWY.6147..6.hydroxymethyl.dihydropterin.diphosphate.biosynthesis.I	Rheumatoid arthritis	5	0.085	0.103	0.41	0.956	0.0911	0.133	0.492	0.0543	0.0568	0.41	-0.508	0.63	0.479	8.46e-01	rs10792007;rs11732083;rs1366290;rs2548882;rs73401412
microbiome --> publicly available trait	k__Bacteria.p__Bacteroidetes.c__Bacteroidia.o__Bacteroidales.f__Rikenellaceae.g__Alistipes.s__Alistipes_sp_AP11	Food weight	4	-0.0168	0.0204	0.41	0.956	-0.00125	0.0243	0.959	0.0244	0.0166	0.28	-0.145	0.0896	0.247	9.06e-01	rs12022867;rs13333427;rs1553042;rs28450200
microbiome --> publicly available trait	HISDEG.PWY..L.histidine.degradation.I	Vitamin C	7	-0.0255	0.0309	0.41	0.956	-0.00928	0.0352	0.792	0.00533	0.014	0.719	-0.0764	0.138	0.603	7.90e-01	rs11948304;rs12137024;rs1501270;rs2175835;rs3095927;rs6783574;rs9275187
microbiome --> publicly available trait	PWY.6151..S.adenosyl.L.methionine.cycle.I	Alcohol intake frequency.	8	0.0166	0.0201	0.41	0.956	0.0269	0.02	0.178	-0.00247	0.00761	0.757	0.0397	0.0744	0.613	7.85e-01	rs116996492;rs12530267;rs1751578;rs2235334;rs2827430;rs62314649;rs6879880;rs7513344
microbiome --> publicly available trait	PWY.6353..purine.nucleotides.degradation.II..aerobic.	Alcohol intake frequency.	9	0.0202	0.0246	0.41	0.956	0.0188	0.022	0.392	0.00355	0.0126	0.786	-0.0126	0.12	0.919	7.90e-01	rs10801008;rs12201310;rs12336386;rs132685;rs2137304;rs2895633;rs396769;rs4551833;rs7527876
microbiome --> publicly available trait	PWY.7234..inosine.5..phosphate.biosynthesis.III	Crohn's disease	5	0.112	0.136	0.411	0.956	0.138	0.168	0.411	-0.0346	0.143	0.824	0.329	0.908	0.741	6.83e-01	rs112075774;rs1275053;rs35096174;rs79676117;rs928495
microbiome --> publicly available trait	ASPASN.PWY..superpathway.of.L.aspartate.and.L.asparagine.biosynthesis	Calcium	5	-0.0244	0.0297	0.411	0.956	-0.00223	0.0373	0.952	0.0066	0.0337	0.857	-0.0956	0.365	0.81	8.14e-01	rs113902391;rs12490065;rs2846765;rs820496;rs9545502
microbiome --> publicly available trait	k__Bacteria.p__Actinobacteria.c__Actinobacteria.o__Bifidobacteriales.f__Bifidobacteriaceae.g__Bifidobacterium.s__Bifidobacterium_longum	Gout	4	0.189	0.23	0.412	0.956	0.0416	0.237	0.861	-0.201	0.155	0.325	2.07	1.47	0.295	7.12e-01	rs10033190;rs13391731;rs1446585;rs6783237
microbiome --> publicly available trait	PWY.6353..purine.nucleotides.degradation.II..aerobic.	Cereal intake	9	0.0061	0.00743	0.412	0.956	0.00357	0.00998	0.72	0.00424	0.00359	0.276	-0.0331	0.034	0.362	7.89e-01	rs10801008;rs12201310;rs12336386;rs132685;rs2137304;rs2895633;rs396769;rs4551833;rs7527876
microbiome --> publicly available trait	k__Bacteria.p__Actinobacteria.c__Actinobacteria.o__Bifidobacteriales.f__Bifidobacteriaceae.g__Bifidobacterium.s__Bifidobacterium_bifidum	Salad / raw vegetable intake	11	-0.0027	0.0033	0.412	0.956	-0.00166	0.00409	0.685	-0.00359	0.00232	0.156	0.0136	0.0109	0.247	8.07e-01	rs11630244;rs17453521;rs4861647;rs59340188;rs62555927;rs722497;rs7334864;rs8176645;rs849116;rs9525230;rs9848175
microbiome --> publicly available trait	k__Bacteria.p__Bacteroidetes.c__Bacteroidia.o__Bacteroidales.f__Rikenellaceae	Never eat eggs, dairy, wheat, sugar: I eat all of the above	3	-0.00528	0.00643	0.412	0.956	-0.00555	0.00758	0.464	-0.00127	0.00301	0.746	0.00448	0.024	0.882	6.30e-01	rs11211406;rs2465506;rs73344869
microbiome --> publicly available trait	PWY.6612..superpathway.of.tetrahydrofolate.biosynthesis	Energy	9	-0.0146	0.0178	0.412	0.956	-0.0118	0.024	0.624	0.00577	0.0105	0.599	-0.0616	0.0873	0.503	8.03e-01	rs1027949;rs10815601;rs1573442;rs17155574;rs17824268;rs2214921;rs35989200;rs4833077;rs6673038
publicly available trait --> microbiome	Poultry intake	k__Bacteria.p__Firmicutes.c__Negativicutes	7	-0.54	0.658	0.412	0.956	-0.346	0.878	0.693	0.0029	0.209	0.989	-0.807	19.3	0.968	7.25e-01	rs1051730;rs2426440;rs2565017;rs2965200;rs7829800;rs9923768;rs9997448
publicly available trait --> microbiome	Poultry intake	k__Bacteria.p__Firmicutes.c__Negativicutes.o__Selenomonadales	7	-0.54	0.658	0.412	0.956	-0.346	0.841	0.681	0.00295	0.209	0.989	-0.813	19.3	0.968	7.25e-01	rs1051730;rs2426440;rs2565017;rs2965200;rs7829800;rs9923768;rs9997448
publicly available trait --> microbiome	Triglycerides	k__Bacteria.p__Actinobacteria.c__Actinobacteria.o__Bifidobacteriales.f__Bifidobacteriaceae.g__Bifidobacterium.s__Bifidobacterium_longum	215	-0.0378	0.0461	0.412	0.956	-0.0199	0.0741	0.788	0.00106	0.00241	0.661	-0.0653	0.078	0.403	8.09e-01	rs10040328;rs1009360;rs10210970;rs10405944;rs1043897;rs1044808;rs1045241;rs10470884;rs1064173;rs10750766;rs10797119;rs10838681;rs10846378;rs10851698;rs10883026;rs10891315;rs10957299;rs11000468;rs11030107;rs11045171;rs11054402;rs11057837;rs11078597;rs11122450;rs11187019;rs11206374;rs112424890;rs11249895;rs1128249;rs1133400;rs113344423;rs1145212;rs11631625;rs11664106;rs11688682;rs11705483;rs117519814;rs11752394;rs11766379;rs117760119;rs12088739;rs12151142;rs12424054;rs12446515;rs12451707;rs12497643;rs12513202;rs12686780;rs1279840;rs1281978;rs1292065;rs12928099;rs12929396;rs12937081;rs13066793;rs13108218;rs13109272;rs13229300;rs13269725;rs13280055;rs1340819;rs1420384;rs1427445;rs1471251;rs1473886;rs149142833;rs154735;rs1549293;rs1684608;rs17052058;rs17138358;rs17311740;rs17326656;rs174574;rs1790099;rs1800978;rs1853413;rs1899951;rs1924485;rs1928496;rs1997833;rs2035816;rs2068888;rs2070971;rs2071887;rs2081687;rs2114273;rs2139980;rs2267373;rs2277205;rs2282227;rs2302263;rs231477;rs2510344;rs2607234;rs261342;rs2652812;rs2694913;rs2699805;rs2773469;rs2811975;rs28383314;rs28494095;rs28650790;rs2900478;rs2925979;rs293435;rs2943645;rs2971669;rs34055103;rs34245505;rs34460334;rs34682685;rs34875072;rs35824953;rs3731696;rs3779787;rs38205;rs3822072;rs3826043;rs3860847;rs4002471;rs41748;rs422137;rs439401;rs4410790;rs4665972;rs4675812;rs4710938;rs4722551;rs4731701;rs4760254;rs4761234;rs4783718;rs4803774;rs4804413;rs4804833;rs4843754;rs4876611;rs4921913;rs4930724;rs4969179;rs4976033;rs5005705;rs513533;rs5402;rs546382;rs550057;rs56030759;rs56078619;rs567754;rs57994353;rs58542926;rs593979;rs595767;rs6028716;rs6066138;rs6073958;rs61905078;rs61993685;rs62102718;rs626787;rs632057;rs6486122;rs6492721;rs6506033;rs6554198;rs6585139;rs6700266;rs6730325;rs676210;rs6792725;rs68033110;rs686112;rs6882076;rs6922309;rs696825;rs6989064;rs6999569;rs7079478;rs7117238;rs7140110;rs71556711;rs7157785;rs71603401;rs7274718;rs72801474;rs72815843;rs729761;rs7298844;rs73221948;rs73243877;rs7529073;rs7631606;rs76669111;rs7704653;rs7735249;rs7758766;rs7896783;rs80254170;rs8025505;rs8106249;rs8126001;rs852392;rs863750;rs867939;rs917195;rs9264579;rs9267885;rs9329231;rs9425589;rs9604570;rs9836434;rs9844972;rs998584
publicly available trait --> microbiome	Triglycerides	k__Bacteria.p__Bacteroidetes.c__Bacteroidia.o__Bacteroidales.f__Rikenellaceae.g__Alistipes	23	-0.0814	0.0993	0.412	0.956	-0.112	0.123	0.363	0.00343	0.00614	0.582	-0.148	0.156	0.351	7.13e-01	rs1009360;rs10210970;rs1043897;rs1044808;rs11122450;rs11206374;rs11688682;rs12088739;rs1473886;rs17311740;rs17326656;rs2114273;rs2282227;rs2811975;rs34460334;rs4665972;rs5005705;rs626787;rs6700266;rs6730325;rs676210;rs7529073;rs9425589
publicly available trait --> microbiome	Waist-to-hip ratio	k__Bacteria.p__Bacteroidetes.c__Bacteroidia.o__Bacteroidales.f__Rikenellaceae.g__Alistipes	4	-0.286	0.349	0.413	0.956	-0.324	0.404	0.422	0.0239	0.0416	0.623	-1.25	1.71	0.541	7.31e-01	rs1011731;rs1106529;rs1563355;rs929641
publicly available trait --> microbiome	Systemic lupus erythematosus	ASPASN.PWY..superpathway.of.L.aspartate.and.L.asparagine.biosynthesis	3	-0.0218	0.0266	0.413	0.956	-0.0163	0.03	0.588	0.0378	0.0886	0.743	-0.0984	0.183	0.686	8.68e-01	rs10488631;rs2187668;rs7574865
publicly available trait --> microbiome	Body mass index	k__Bacteria.p__Actinobacteria.c__Actinobacteria.o__Coriobacteriales.f__Coriobacteriaceae	65	-0.0749	0.0914	0.413	0.956	-0.0742	0.124	0.549	0.00538	0.00737	0.468	-0.264	0.274	0.34	6.18e-01	rs1000940;rs10132280;rs10182181;rs1048932;rs10733682;rs10938397;rs10968576;rs11030104;rs11057405;rs11165643;rs1167827;rs11727676;rs12429545;rs12940622;rs12986742;rs13021737;rs13078960;rs13191362;rs1516725;rs1528435;rs16851483;rs16951275;rs17001654;rs17066856;rs17094222;rs17405819;rs17724992;rs1808579;rs1928295;rs2033732;rs205262;rs2112347;rs2121279;rs2176598;rs2207139;rs2245368;rs2287019;rs2303223;rs2365389;rs2820292;rs29941;rs3101336;rs3736485;rs3817334;rs3849570;rs3888190;rs4132670;rs4256980;rs4782286;rs543874;rs6474945;rs6477694;rs6567160;rs657452;rs6656785;rs6804842;rs7138803;rs7141420;rs758747;rs7599312;rs7899106;rs7992289;rs879620;rs887912;rs9400239
publicly available trait --> microbiome	Body mass index	k__Bacteria.p__Actinobacteria.c__Actinobacteria.o__Coriobacteriales	65	-0.0749	0.0914	0.413	0.956	-0.0743	0.134	0.58	0.00538	0.00737	0.468	-0.264	0.274	0.34	6.17e-01	rs1000940;rs10132280;rs10182181;rs1048932;rs10733682;rs10938397;rs10968576;rs11030104;rs11057405;rs11165643;rs1167827;rs11727676;rs12429545;rs12940622;rs12986742;rs13021737;rs13078960;rs13191362;rs1516725;rs1528435;rs16851483;rs16951275;rs17001654;rs17066856;rs17094222;rs17405819;rs17724992;rs1808579;rs1928295;rs2033732;rs205262;rs2112347;rs2121279;rs2176598;rs2207139;rs2245368;rs2287019;rs2303223;rs2365389;rs2820292;rs29941;rs3101336;rs3736485;rs3817334;rs3849570;rs3888190;rs4132670;rs4256980;rs4782286;rs543874;rs6474945;rs6477694;rs6567160;rs657452;rs6656785;rs6804842;rs7138803;rs7141420;rs758747;rs7599312;rs7899106;rs7992289;rs879620;rs887912;rs9400239
publicly available trait --> microbiome	Hip circumference	HISDEG.PWY..L.histidine.degradation.I	398	-0.0456	0.0557	0.413	0.956	-0.135	0.0877	0.125	0.00507	0.00286	0.0768	-0.309	0.159	0.052	5.70e-01	rs1006399;rs10100245;rs10118701;rs10132514;rs1013402;rs10139619;rs10145154;rs10153248;rs10158176;rs10172196;rs10184537;rs10188429;rs10196234;rs10210468;rs1023767;rs1037702;rs10404726;rs10407871;rs1047891;rs1056441;rs1056720;rs1062557;rs10744145;rs10746833;rs10773051;rs10788797;rs10810598;rs10883553;rs10886022;rs10938397;rs10947137;rs10987417;rs11012732;rs11030016;rs11045163;rs11056870;rs11075252;rs1108548;rs11107114;rs11113445;rs11150461;rs11150745;rs11164630;rs11165643;rs11173522;rs11199266;rs112875651;rs113230003;rs113585475;rs113789803;rs113866544;rs11513729;rs11664106;rs11704728;rs117176448;rs11755542;rs11762444;rs11779446;rs1182199;rs11839227;rs11997077;rs12072739;rs12096864;rs12122361;rs12128526;rs12140153;rs12188704;rs12245654;rs12254441;rs12364470;rs12375196;rs12427047;rs12441543;rs12452287;rs12462975;rs12479270;rs12519997;rs12568411;rs12569355;rs1260326;rs12607512;rs12762744;rs12831185;rs1285992;rs12880641;rs12881629;rs12883788;rs12921916;rs1294438;rs1296328;rs13017207;rs13100463;rs13148263;rs13156484;rs13206549;rs13284988;rs13292699;rs13333747;rs1336486;rs13374459;rs13389219;rs141622900;rs1421085;rs143384;rs1446585;rs1452082;rs1458156;rs1477290;rs147730268;rs1480474;rs1481630;rs1502317;rs1514895;rs1538535;rs1573736;rs1576655;rs1609783;rs16868443;rs170016;rs17047234;rs1727901;rs17604662;rs17639546;rs17733217;rs17766836;rs17770336;rs1801123;rs1801282;rs1813212;rs1868069;rs1934394;rs1955695;rs1982441;rs2022050;rs2023211;rs211434;rs2133292;rs2133561;rs2159437;rs2172131;rs2178385;rs2238435;rs2238689;rs2253310;rs2270894;rs2288745;rs2307111;rs2371767;rs2384054;rs2448945;rs2479958;rs2494196;rs2499468;rs253444;rs2568958;rs2577955;rs25849;rs2585526;rs2606227;rs2610245;rs2660241;rs2678204;rs273505;rs2737263;rs2744956;rs2765539;rs2814350;rs2821226;rs28366156;rs28457680;rs2861685;rs28711392;rs28778940;rs287837;rs2889392;rs28971796;rs2897968;rs3012053;rs308911;rs310796;rs3110942;rs3116600;rs314288;rs329118;rs33503;rs340025;rs34517439;rs34594435;rs34609776;rs34629844;rs34656389;rs34765854;rs34769775;rs34772064;rs34811474;rs34840745;rs34848742;rs35506085;rs35537311;rs35589824;rs35792595;rs35882248;rs35910339;rs35917007;rs35957544;rs36140;rs365352;rs3729793;rs3737992;rs3746759;rs3762988;rs3807566;rs3810291;rs3811951;rs3814883;rs3826408;rs3935190;rs394608;rs40071;rs4017425;rs41271299;rs41273794;rs4240326;rs4253755;rs429343;rs4310395;rs4339309;rs4350264;rs4467770;rs4471313;rs4476935;rs4477562;rs4486868;rs4589131;rs4613074;rs463376;rs4671328;rs4678016;rs475390;rs4790292;rs4792716;rs4800490;rs4820346;rs483465;rs4843158;rs4870057;rs4897174;rs4909309;rs4962424;rs4963975;rs4970946;rs4976994;rs4985407;rs522110;rs523639;rs543874;rs55726687;rs56288810;rs57222629;rs57235969;rs57636386;rs57989773;rs58584712;rs58862095;rs59227842;rs59308928;rs60077625;rs60226453;rs6059575;rs6066104;rs614520;rs61886442;rs61898343;rs61941722;rs61969510;rs61992671;rs62070648;rs62246311;rs62301134;rs62396185;rs62425398;rs643499;rs6438656;rs6470771;rs6545714;rs6567160;rs6575340;rs6598540;rs6606686;rs66679256;rs6669189;rs6669341;rs667515;rs6744646;rs6745626;rs6747657;rs675162;rs67560975;rs6821305;rs6840236;rs6855246;rs6868125;rs6878927;rs6946415;rs6958365;rs6973700;rs698147;rs6984417;rs7002088;rs7034554;rs7038943;rs7111235;rs7124681;rs7132908;rs71413981;rs7171864;rs7218014;rs7248205;rs7257083;rs72634826;rs72656010;rs7274811;rs72756476;rs72801843;rs72877553;rs72959041;rs73052033;rs73140125;rs73175572;rs73197345;rs73213484;rs7365;rs73650963;rs7372674;rs73982435;rs743572;rs7442885;rs7460093;rs74749286;rs7498665;rs750090;rs7519259;rs75201573;rs7523668;rs754635;rs756717;rs7570446;rs7571496;rs7582359;rs76082446;rs7632381;rs76577501;rs76647086;rs76798800;rs7696175;rs7708584;rs7740107;rs779655;rs7805441;rs78058190;rs7864465;rs7893571;rs7903146;rs79375047;rs7944782;rs7952436;rs7953;rs7996639;rs8007429;rs8030456;rs8132129;rs8133137;rs815163;rs845080;rs852042;rs852983;rs866006;rs882378;rs897186;rs9378684;rs9385385;rs9418104;rs9512696;rs9513018;rs9611160;rs968379;rs9764678;rs9788550;rs9830592;rs9843653;rs9845755;rs9850529;rs987237;rs9876664;rs9955276;rs9967287;rs9967367;rs998584
publicly available trait --> microbiome	Processed meat intake	ASPASN.PWY..superpathway.of.L.aspartate.and.L.asparagine.biosynthesis	21	0.22	0.269	0.413	0.956	0.241	0.376	0.523	0.0137	0.0268	0.615	-0.71	1.84	0.704	7.59e-01	rs10454812;rs11032380;rs11887120;rs11894162;rs1422192;rs2029401;rs203319;rs2873054;rs3762621;rs4077924;rs4240672;rs4778053;rs6010651;rs6484504;rs6765179;rs6786550;rs6961970;rs7531118;rs8096167;rs838133;rs9809856
microbiome --> publicly available trait	ASPASN.PWY..superpathway.of.L.aspartate.and.L.asparagine.biosynthesis	Starch	5	0.024	0.0293	0.413	0.956	0.0321	0.0405	0.427	-0.0168	0.0348	0.661	0.205	0.376	0.623	8.24e-01	rs113902391;rs12490065;rs2846765;rs820496;rs9545502
microbiome --> publicly available trait	k__Bacteria.p__Actinobacteria.c__Actinobacteria.o__Coriobacteriales.f__Coriobacteriaceae	Bread type: Wholemeal or wholegrain	6	-0.0106	0.013	0.413	0.956	-0.013	0.00927	0.16	0.000726	0.00892	0.939	-0.018	0.0916	0.854	8.44e-01	rs11652058;rs28806584;rs2907732;rs4234207;rs550057;rs78362376
microbiome --> publicly available trait	k__Bacteria.p__Actinobacteria.c__Actinobacteria.o__Coriobacteriales	Bread type: Wholemeal or wholegrain	6	-0.0106	0.013	0.413	0.956	-0.013	0.009	0.149	0.00072	0.00892	0.94	-0.0179	0.0916	0.854	8.44e-01	rs11652058;rs28806584;rs2907732;rs4234207;rs550057;rs78362376
microbiome --> publicly available trait	k__Bacteria.p__Actinobacteria.c__Actinobacteria.o__Bifidobacteriales.f__Bifidobacteriaceae.g__Bifidobacterium.s__Bifidobacterium_longum	Hot drink temperature	6	0.00638	0.00781	0.414	0.956	0.00743	0.00769	0.334	0.00216	0.00477	0.674	-0.0115	0.0404	0.79	7.70e-01	rs10033190;rs13391731;rs1446585;rs6780177;rs73412051;rs7761703
microbiome --> publicly available trait	PWY.5088..L.glutamate.degradation.VIII..to.propanoate.	Rheumatoid arthritis	4	0.0416	0.051	0.415	0.956	0.047	0.0599	0.432	0.0119	0.0379	0.783	-0.00426	0.155	0.981	5.81e-01	rs11732315;rs12028490;rs2127754;rs9927590
microbiome --> publicly available trait	k__Bacteria.p__Bacteroidetes.c__Bacteroidia.o__Bacteroidales.f__Rikenellaceae	Englyst dietary fibre	3	-0.0328	0.0403	0.415	0.956	-0.0606	0.0507	0.232	0.0217	0.0189	0.456	-0.199	0.15	0.412	7.80e-01	rs11211406;rs2465506;rs73344869
microbiome --> publicly available trait	k__Bacteria.p__Actinobacteria.c__Actinobacteria.o__Bifidobacteriales.f__Bifidobacteriaceae	Iron	6	-0.0246	0.0301	0.415	0.956	-0.0269	0.0331	0.415	-0.00681	0.0112	0.576	0.0347	0.103	0.752	7.56e-01	rs10455532;rs12657170;rs182549;rs4851317;rs4859454;rs74452406
microbiome --> publicly available trait	k__Bacteria.p__Actinobacteria.c__Actinobacteria.o__Bifidobacteriales	Iron	6	-0.0246	0.0301	0.415	0.956	-0.0269	0.0316	0.393	-0.0068	0.0112	0.576	0.0346	0.103	0.753	7.56e-01	rs10455532;rs12657170;rs182549;rs4851317;rs4859454;rs74452406
publicly available trait --> microbiome	Never eat eggs, dairy, wheat, sugar: Sugar or foods/drinks containing sugar	PYRIDNUCSYN.PWY..NAD.biosynthesis.I..from.aspartate.	20	-0.753	0.923	0.415	0.956	-1.84	1.11	0.0954	0.0284	0.0349	0.426	-6.08	6.6	0.369	6.58e-01	rs10760201;rs11678980;rs11897809;rs12938531;rs12950328;rs13026283;rs17031936;rs2748287;rs28529403;rs360180;rs4078247;rs56348580;rs6458247;rs6855246;rs6902789;rs7794036;rs7903146;rs838133;rs898980;rs9825208
microbiome --> publicly available trait	k__Bacteria.p__Actinobacteria.c__Actinobacteria.o__Coriobacteriales.f__Coriobacteriaceae.g__Collinsella.s__Collinsella_aerofaciens	Pork intake	3	-0.0128	0.0157	0.415	0.956	-0.0126	0.0133	0.343	-0.00738	0.0262	0.825	0.0543	0.239	0.858	9.40e-01	rs386274;rs550057;rs72845940
microbiome --> publicly available trait	k__Bacteria.p__Bacteroidetes.c__Bacteroidia.o__Bacteroidales.f__Rikenellaceae.g__Alistipes.s__Alistipes_sp_AP11	Poultry intake	4	0.00557	0.00683	0.415	0.956	0.0119	0.00812	0.144	0.00698	0.00557	0.337	-0.031	0.03	0.41	7.62e-01	rs12022867;rs13333427;rs1553042;rs28450200
microbiome --> publicly available trait	k__Bacteria.p__Firmicutes.c__Negativicutes	Triglycerides	5	-0.026	0.0321	0.417	0.956	-0.0114	0.0196	0.561	-0.00888	0.018	0.656	0.0469	0.152	0.779	9.61e-01	rs12472147;rs12979658;rs2282037;rs77764206;rs78791321
microbiome --> publicly available trait	k__Bacteria.p__Firmicutes.c__Negativicutes.o__Selenomonadales	Triglycerides	5	-0.026	0.0321	0.417	0.956	-0.0114	0.0195	0.559	-0.00888	0.018	0.657	0.0469	0.152	0.779	9.61e-01	rs12472147;rs12979658;rs2282037;rs77764206;rs78791321
microbiome --> publicly available trait	PYRIDNUCSYN.PWY..NAD.biosynthesis.I..from.aspartate.	Carotene	8	0.0221	0.0273	0.418	0.956	0.0212	0.0326	0.514	-0.00619	0.0136	0.665	0.0734	0.116	0.552	9.28e-01	rs1126742;rs12871823;rs143920868;rs148280750;rs169503;rs74459573;rs8045981;rs9811455
microbiome --> publicly available trait	PWY.6353..purine.nucleotides.degradation.II..aerobic.	Salad / raw vegetable intake	9	-0.00696	0.00859	0.418	0.956	-0.00206	0.00899	0.819	-0.0065	0.00369	0.122	0.0532	0.035	0.172	7.32e-01	rs10801008;rs12201310;rs12336386;rs132685;rs2137304;rs2895633;rs396769;rs4551833;rs7527876
microbiome --> publicly available trait	PYRIDNUCSYN.PWY..NAD.biosynthesis.I..from.aspartate.	Triglycerides	8	-0.0216	0.0266	0.418	0.956	0.00932	0.0139	0.502	-0.00477	0.0133	0.733	0.0179	0.114	0.88	9.99e-01	rs1126742;rs12871823;rs143920868;rs148280750;rs169503;rs74459573;rs8045981;rs9811455
publicly available trait --> microbiome	Crohn's disease	k__Bacteria.p__Actinobacteria.c__Actinobacteria.o__Bifidobacteriales.f__Bifidobacteriaceae.g__Bifidobacterium	50	-0.0106	0.0131	0.419	0.956	-0.0206	0.02	0.303	-0.00139	0.00652	0.833	-0.00442	0.0318	0.89	6.28e-01	rs1046395;rs1052248;rs1056441;rs10748781;rs10761659;rs10912488;rs11209026;rs11236797;rs112401990;rs11264360;rs11669443;rs12194825;rs1250573;rs1297271;rs1365764;rs1456896;rs151314883;rs1873625;rs1887428;rs2076756;rs2188962;rs2505640;rs281379;rs28701841;rs3020803;rs3024505;rs3091315;rs3761757;rs3764147;rs3810936;rs3829110;rs444210;rs4820091;rs4851586;rs4902642;rs56062135;rs56310195;rs6500315;rs6588243;rs697693;rs7276302;rs74179925;rs744166;rs7713270;rs7714401;rs78487399;rs80262450;rs907092;rs921720;rs9637870
publicly available trait --> microbiome	Inflammatory bowel disease	PWY.841..superpathway.of.purine.nucleotides.de.novo.biosynthesis.I	59	-0.0146	0.0181	0.419	0.956	-0.00899	0.026	0.729	0.000325	0.00811	0.968	-0.0166	0.0519	0.751	6.35e-01	rs1003342;rs10045431;rs10408351;rs10737481;rs10761659;rs10781507;rs10800309;rs11209026;rs11236797;rs112401990;rs113542380;rs11677953;rs12446550;rs1250573;rs12764283;rs12936409;rs13178036;rs142770866;rs1551399;rs1736161;rs17800987;rs1873625;rs1887428;rs2076756;rs2193041;rs2230365;rs2241878;rs254559;rs2548516;rs2836882;rs2847260;rs3024493;rs3091316;rs34190331;rs35260072;rs35730213;rs3810936;rs3850378;rs444210;rs45528737;rs4676408;rs4712528;rs4730272;rs4851586;rs56062135;rs5754100;rs6062496;rs6584283;rs6826501;rs6880778;rs6911490;rs6920220;rs7285952;rs744166;rs7523335;rs9267798;rs9271176;rs9370774;rs9934775
publicly available trait --> microbiome	Bread type: White	PWY.7234..inosine.5..phosphate.biosynthesis.III	19	0.478	0.591	0.419	0.956	0.702	0.818	0.39	-0.0079	0.0455	0.864	1.63	6.64	0.809	7.47e-01	rs10281919;rs1089896;rs1147198;rs1421085;rs1529884;rs2947411;rs3101336;rs33704;rs551708;rs61783825;rs62180988;rs6567160;rs6987861;rs71532325;rs7494063;rs7632267;rs898751;rs9320823;rs9512996
microbiome --> publicly available trait	k__Bacteria.p__Actinobacteria.c__Actinobacteria.o__Coriobacteriales.f__Coriobacteriaceae.g__Collinsella.s__Collinsella_aerofaciens	Non-butter spread type details: Flora Pro-Active or Benecol	3	0.0132	0.0163	0.419	0.956	0.00658	0.0132	0.618	0.0126	0.0252	0.705	-0.101	0.23	0.736	7.00e-01	rs386274;rs550057;rs72845940
publicly available trait --> microbiome	LDL cholesterol	k__Bacteria.p__Actinobacteria.c__Actinobacteria.o__Bifidobacteriales.f__Bifidobacteriaceae	67	-0.0381	0.0473	0.42	0.956	-0.0503	0.0624	0.42	0.000693	0.00459	0.881	-0.0476	0.0792	0.55	5.57e-01	rs10195252;rs10490626;rs10832962;rs10893499;rs10903129;rs10947332;rs11206510;rs112201728;rs11485618;rs11563251;rs1169288;rs1250229;rs12748152;rs12916;rs13206249;rs13277801;rs1367117;rs1408272;rs1531517;rs1564348;rs1594895;rs16831243;rs17404153;rs174583;rs1883025;rs2000999;rs2030746;rs2073547;rs2075650;rs2228603;rs2315065;rs2328223;rs2390536;rs2419604;rs247616;rs2587534;rs2642438;rs267733;rs2710642;rs2737252;rs2886232;rs314253;rs3184504;rs364585;rs3757354;rs3780181;rs4253776;rs4530754;rs4722551;rs4942486;rs4970712;rs4970834;rs6016373;rs6065311;rs6504872;rs6511720;rs6544713;rs6662286;rs6709904;rs6818397;rs6882076;rs6909746;rs7640978;rs7832643;rs8017377;rs9875338;rs9987289
microbiome --> publicly available trait	PWY.6151..S.adenosyl.L.methionine.cycle.I	Cereal intake	8	0.00635	0.00788	0.42	0.956	-0.000934	0.0111	0.933	-0.00476	0.00279	0.138	0.0509	0.0272	0.111	9.38e-01	rs116996492;rs12530267;rs1751578;rs2235334;rs2827430;rs62314649;rs6879880;rs7513344
microbiome --> publicly available trait	PWY.6353..purine.nucleotides.degradation.II..aerobic.	Pork intake	9	-0.00495	0.00614	0.42	0.956	-0.00655	0.00835	0.433	-0.00168	0.00297	0.589	0.0106	0.0281	0.717	7.50e-01	rs10801008;rs12201310;rs12336386;rs132685;rs2137304;rs2895633;rs396769;rs4551833;rs7527876
microbiome --> publicly available trait	k__Bacteria.p__Actinobacteria.c__Actinobacteria.o__Coriobacteriales.f__Coriobacteriaceae.g__Collinsella.s__Collinsella_aerofaciens	Triglycerides	3	-0.0566	0.0702	0.42	0.956	0.00904	0.024	0.707	-0.0334	0.116	0.822	0.247	1.06	0.854	4.67e-01	rs386274;rs550057;rs72845940
publicly available trait --> microbiome	LDL cholesterol	k__Bacteria.p__Actinobacteria.c__Actinobacteria.o__Bifidobacteriales	67	-0.0381	0.0473	0.421	0.956	-0.0502	0.0647	0.437	0.000689	0.00459	0.881	-0.0475	0.0792	0.55	5.57e-01	rs10195252;rs10490626;rs10832962;rs10893499;rs10903129;rs10947332;rs11206510;rs112201728;rs11485618;rs11563251;rs1169288;rs1250229;rs12748152;rs12916;rs13206249;rs13277801;rs1367117;rs1408272;rs1531517;rs1564348;rs1594895;rs16831243;rs17404153;rs174583;rs1883025;rs2000999;rs2030746;rs2073547;rs2075650;rs2228603;rs2315065;rs2328223;rs2390536;rs2419604;rs247616;rs2587534;rs2642438;rs267733;rs2710642;rs2737252;rs2886232;rs314253;rs3184504;rs364585;rs3757354;rs3780181;rs4253776;rs4530754;rs4722551;rs4942486;rs4970712;rs4970834;rs6016373;rs6065311;rs6504872;rs6511720;rs6544713;rs6662286;rs6709904;rs6818397;rs6882076;rs6909746;rs7640978;rs7832643;rs8017377;rs9875338;rs9987289
microbiome --> publicly available trait	PWY.6147..6.hydroxymethyl.dihydropterin.diphosphate.biosynthesis.I	Protein	7	0.0202	0.0252	0.421	0.956	0.0315	0.0333	0.345	0.000561	0.0164	0.974	0.014	0.184	0.942	7.44e-01	rs10792007;rs11732083;rs1366290;rs1940600;rs2548882;rs2714053;rs73401412
microbiome --> publicly available trait	PWY.6353..purine.nucleotides.degradation.II..aerobic.	Protein	9	-0.0259	0.0322	0.421	0.956	-0.0593	0.0332	0.0741	-0.0129	0.0159	0.442	0.0936	0.15	0.554	6.85e-01	rs10801008;rs12201310;rs12336386;rs132685;rs2137304;rs2895633;rs396769;rs4551833;rs7527876
microbiome --> publicly available trait	k__Bacteria.p__Firmicutes.c__Negativicutes	Hip circumference	5	0.0169	0.0209	0.421	0.956	0.0289	0.0164	0.078	-0.00199	0.0122	0.881	0.0332	0.103	0.768	8.69e-01	rs12472147;rs12979658;rs2282037;rs77764206;rs78791321
microbiome --> publicly available trait	k__Bacteria.p__Firmicutes.c__Negativicutes.o__Selenomonadales	Hip circumference	5	0.0169	0.0209	0.421	0.956	0.0289	0.0163	0.0761	-0.00199	0.0122	0.881	0.0332	0.103	0.768	8.69e-01	rs12472147;rs12979658;rs2282037;rs77764206;rs78791321
microbiome --> publicly available trait	LACTOSECAT.PWY..lactose.and.galactose.degradation.I	Fresh fruit intake	8	-0.00588	0.00731	0.421	0.956	-0.0147	0.00725	0.0427	0.00311	0.00374	0.438	-0.0266	0.0261	0.347	8.53e-01	rs118184992;rs17034687;rs191667368;rs4960590;rs507666;rs7147611;rs80205307;rs9982657
microbiome --> publicly available trait	k__Bacteria.p__Actinobacteria.c__Actinobacteria.o__Bifidobacteriales.f__Bifidobacteriaceae.g__Bifidobacterium.s__Bifidobacterium_adolescentis	Starch	8	-0.0181	0.0224	0.421	0.956	-0.0359	0.028	0.2	-0.0153	0.00855	0.124	0.114	0.0763	0.187	7.31e-01	rs11986537;rs4110696;rs4256405;rs4351047;rs4646215;rs6754311;rs74394156;rs8045380
microbiome --> publicly available trait	k__Bacteria.p__Actinobacteria.c__Actinobacteria.o__Bifidobacteriales.f__Bifidobacteriaceae	Ischemic stroke	5	0.049	0.061	0.422	0.956	0.0432	0.0655	0.509	0.0109	0.0253	0.696	-0.0429	0.224	0.861	9.00e-01	rs10455532;rs182549;rs4851317;rs4859454;rs74452406
microbiome --> publicly available trait	k__Bacteria.p__Actinobacteria.c__Actinobacteria.o__Bifidobacteriales	Ischemic stroke	5	0.049	0.061	0.422	0.956	0.0432	0.0646	0.503	0.0109	0.0253	0.697	-0.0428	0.225	0.861	9.00e-01	rs10455532;rs182549;rs4851317;rs4859454;rs74452406
microbiome --> publicly available trait	PWY.7234..inosine.5..phosphate.biosynthesis.III	Eczema	5	-0.0854	0.106	0.422	0.956	-0.0307	0.137	0.823	0.00495	0.126	0.971	-0.117	0.803	0.894	8.15e-01	rs112075774;rs1275053;rs35096174;rs79676117;rs928495
publicly available trait --> microbiome	HDL cholesterol	PWY.6353..purine.nucleotides.degradation.II..aerobic.	244	0.0318	0.0395	0.422	0.956	-0.00614	0.0767	0.936	0.00302	0.00209	0.15	-0.0465	0.0671	0.49	6.01e-01	rs10108282;rs10138360;rs10199876;rs10233430;rs1045242;rs1046621;rs1047891;rs10504477;rs10513801;rs10517530;rs1052373;rs10761737;rs10774439;rs10798615;rs10838613;rs10846577;rs11009262;rs11021232;rs11045171;rs11071770;rs11075253;rs1107850;rs11171710;rs111813023;rs11185603;rs11208715;rs11218738;rs11254464;rs1132274;rs113740515;rs113933516;rs11632618;rs117230571;rs117760119;rs11789603;rs117967973;rs12031785;rs12146566;rs1225056;rs12263369;rs12351518;rs12501044;rs12543799;rs12624640;rs12686780;rs12740374;rs12827729;rs12887521;rs12926107;rs13097947;rs13101828;rs13179413;rs1318175;rs13263073;rs13269725;rs13379043;rs1446585;rs1471251;rs1476161;rs1534696;rs1549442;rs1601933;rs16928809;rs16934748;rs16962014;rs17138358;rs17209803;rs17309930;rs17326656;rs174566;rs1779823;rs1955512;rs1971739;rs1990760;rs2026847;rs204474;rs2062545;rs2066714;rs2067819;rs2159935;rs2167750;rs2175766;rs2236263;rs2256609;rs2268843;rs2269340;rs2281718;rs2289863;rs2298624;rs2302263;rs2306363;rs2307111;rs231477;rs2315007;rs235314;rs2419605;rs2431109;rs2494748;rs2513877;rs251465;rs2524137;rs254559;rs255755;rs2642438;rs2678379;rs2696089;rs2700908;rs2723065;rs2740488;rs2792751;rs2804894;rs281;rs282146;rs28362901;rs28475238;rs28510484;rs28581361;rs28773614;rs2925979;rs2943645;rs2963472;rs296886;rs2972566;rs3184504;rs34712273;rs34931250;rs35493868;rs35615194;rs35742417;rs35777071;rs3732356;rs3803800;rs3814883;rs3822855;rs40270;rs41173;rs41272086;rs4134938;rs416867;rs4239651;rs4600797;rs4614;rs4775033;rs4804413;rs4805881;rs4820324;rs4871603;rs4871624;rs4930352;rs493478;rs4939883;rs49675;rs4969179;rs532436;rs55665473;rs55781197;rs558971;rs559355;rs56090699;rs57440424;rs5750673;rs58123204;rs583691;rs58729290;rs59104589;rs595767;rs59781045;rs5994294;rs6031587;rs6066138;rs6073958;rs6113424;rs6123685;rs6131012;rs61352607;rs61980899;rs62369502;rs62428831;rs632057;rs643186;rs6468266;rs6478851;rs6542680;rs6762415;rs676387;rs6792892;rs6800707;rs6855246;rs686030;rs688671;rs6934121;rs6939861;rs6974400;rs6989064;rs698927;rs7036107;rs703966;rs705380;rs7107356;rs7121538;rs7170463;rs7256200;rs72663520;rs72801474;rs72959041;rs7299698;rs7306660;rs73243877;rs73553055;rs737337;rs74328314;rs7488780;rs7516590;rs7522056;rs754984;rs7575523;rs7583067;rs77032723;rs7725218;rs7757193;rs7794796;rs78132593;rs7832515;rs79949326;rs79953491;rs830620;rs881844;rs900399;rs909152;rs921919;rs9248;rs9265170;rs9296128;rs9306;rs9394278;rs9604045;rs964184;rs9647335;rs968050;rs9826842;rs9923854;rs998584;rs9987289;rs9989419
publicly available trait --> microbiome	Triglycerides	PWY.6708..ubiquinol.8.biosynthesis..prokaryotic.	214	0.0539	0.0671	0.422	0.956	0.166	0.112	0.137	-0.0037	0.0035	0.292	0.15	0.113	0.186	6.68e-01	rs10040328;rs1009360;rs10210970;rs10405944;rs1043897;rs1044808;rs1045241;rs10470884;rs1064173;rs10750766;rs10797119;rs10838681;rs10846378;rs10851698;rs10883026;rs10891315;rs10957299;rs11000468;rs11030107;rs11045171;rs11054402;rs11057837;rs11078597;rs11122450;rs11187019;rs11206374;rs112424890;rs11249895;rs1128249;rs1133400;rs113344423;rs1145212;rs11631625;rs11664106;rs11688682;rs11705483;rs117519814;rs11752394;rs11766379;rs117760119;rs12088739;rs12151142;rs12424054;rs12446515;rs12451707;rs12497643;rs12513202;rs12686780;rs1279840;rs1281978;rs1292065;rs12928099;rs12929396;rs12937081;rs13066793;rs13108218;rs13229300;rs13269725;rs13280055;rs1340819;rs1420384;rs1427445;rs1471251;rs1473886;rs149142833;rs154735;rs1549293;rs1684608;rs17052058;rs17138358;rs17311740;rs17326656;rs174574;rs1790099;rs1800978;rs1853413;rs1899951;rs1924485;rs1928496;rs1997833;rs2068888;rs2070971;rs2071887;rs2081687;rs2114273;rs2139980;rs2267373;rs2277205;rs2282227;rs2302263;rs231477;rs2510344;rs2607234;rs261342;rs2652812;rs2694913;rs2699805;rs2773469;rs2811975;rs28383314;rs28494095;rs28650790;rs2900478;rs2925979;rs293435;rs2943645;rs2971669;rs34055103;rs34245505;rs34460334;rs34682685;rs34875072;rs35225200;rs35824953;rs3731696;rs3779787;rs38205;rs3822072;rs3826043;rs3860847;rs4002471;rs41748;rs422137;rs439401;rs4410790;rs4665972;rs4675812;rs4710938;rs4722551;rs4731701;rs4760254;rs4761234;rs4783718;rs4803774;rs4804413;rs4804833;rs4843754;rs4876611;rs4921913;rs4930724;rs4969179;rs4976033;rs5005705;rs513533;rs5402;rs546382;rs550057;rs56030759;rs56078619;rs567754;rs57994353;rs58542926;rs593979;rs595767;rs6028716;rs6066138;rs6073958;rs61905078;rs61993685;rs62102718;rs626787;rs632057;rs6486122;rs6492721;rs6506033;rs6554198;rs6585139;rs6700266;rs6730325;rs676210;rs6792725;rs68033110;rs686112;rs6882076;rs6922309;rs696825;rs6989064;rs6999569;rs7079478;rs7117238;rs7140110;rs71556711;rs7157785;rs71603401;rs7274718;rs72801474;rs72815843;rs729761;rs7298844;rs73221948;rs73243877;rs7529073;rs7631606;rs76669111;rs7704653;rs7735249;rs7758766;rs7896783;rs80254170;rs8025505;rs8106249;rs8126001;rs852392;rs863750;rs867939;rs917195;rs9264579;rs9267885;rs9329231;rs9425589;rs9604570;rs9836434;rs9844972;rs998584
publicly available trait --> microbiome	Waist-to-hip ratio	PWY.841..superpathway.of.purine.nucleotides.de.novo.biosynthesis.I	28	0.117	0.146	0.423	0.956	0.104	0.196	0.595	-0.00892	0.0171	0.607	0.463	0.68	0.502	7.22e-01	rs1011731;rs10245353;rs10783615;rs11048470;rs1106529;rs1121980;rs11663816;rs1294410;rs1316952;rs13389219;rs1440372;rs1563355;rs1569135;rs16937664;rs16996700;rs17109256;rs17451107;rs2179129;rs2207139;rs2287019;rs2972164;rs3786897;rs459193;rs4640244;rs4929927;rs929641;rs9860730;rs998584
publicly available trait --> microbiome	Lamb/mutton intake	k__Bacteria.p__Actinobacteria.c__Actinobacteria	29	0.283	0.353	0.423	0.956	0.645	0.47	0.17	-0.0216	0.018	0.241	2.29	1.71	0.191	6.46e-01	rs11090045;rs11743441;rs12634740;rs136548;rs139237013;rs1556147;rs1958801;rs2222760;rs2678900;rs2726033;rs276453;rs2926119;rs3105056;rs35797675;rs3909726;rs3964074;rs4272399;rs55813438;rs56394517;rs62398404;rs6581296;rs660880;rs673696;rs6829572;rs6857;rs7447465;rs7550173;rs8103840;rs994270
publicly available trait --> microbiome	Lamb/mutton intake	k__Bacteria.p__Actinobacteria	29	0.283	0.353	0.423	0.956	0.645	0.48	0.179	-0.0216	0.018	0.24	2.3	1.71	0.191	6.46e-01	rs11090045;rs11743441;rs12634740;rs136548;rs139237013;rs1556147;rs1958801;rs2222760;rs2678900;rs2726033;rs276453;rs2926119;rs3105056;rs35797675;rs3909726;rs3964074;rs4272399;rs55813438;rs56394517;rs62398404;rs6581296;rs660880;rs673696;rs6829572;rs6857;rs7447465;rs7550173;rs8103840;rs994270
microbiome --> publicly available trait	k__Bacteria.p__Bacteroidetes.c__Bacteroidia.o__Bacteroidales.f__Rikenellaceae.g__Alistipes.s__Alistipes_sp_AP11	Beef intake	4	-0.00728	0.00908	0.423	0.956	-0.0113	0.00813	0.164	-0.00353	0.00872	0.725	0.0112	0.0469	0.833	8.15e-01	rs12022867;rs13333427;rs1553042;rs28450200
publicly available trait --> microbiome	Never eat eggs, dairy, wheat, sugar: Sugar or foods/drinks containing sugar	PWY_REDCITCYC..TCA.cycle.VIII..helicobacter.	20	-0.825	1.03	0.423	0.956	-1.59	1.38	0.251	-0.0392	0.0358	0.287	6.49	6.75	0.349	6.15e-01	rs10760201;rs11678980;rs11897809;rs12938531;rs12950328;rs13026283;rs17031936;rs2748287;rs28529403;rs35225200;rs360180;rs4078247;rs56348580;rs6458247;rs6902789;rs7794036;rs7903146;rs838133;rs898980;rs9825208
publicly available trait --> microbiome	Variation in diet	k__Bacteria.p__Actinobacteria.c__Actinobacteria.o__Coriobacteriales.f__Coriobacteriaceae.g__Collinsella	15	-0.466	0.582	0.424	0.956	-0.868	0.764	0.256	-0.0467	0.0363	0.221	5.4	4.6	0.261	5.97e-01	rs10133551;rs11749676;rs12148513;rs1421085;rs1438900;rs1517572;rs1561419;rs28637922;rs4548895;rs6063438;rs606725;rs7027515;rs728083;rs9616911;rs997467
microbiome --> publicly available trait	PWY.6147..6.hydroxymethyl.dihydropterin.diphosphate.biosynthesis.I	Coffee intake	7	-0.00605	0.00757	0.424	0.956	-0.000851	0.0101	0.933	-0.000665	0.0052	0.903	0.00132	0.0582	0.983	8.66e-01	rs10792007;rs11732083;rs1366290;rs1940600;rs2548882;rs2714053;rs73401412
publicly available trait --> microbiome	Spread type: Butter/spreadable butter	PYRIDNUCSYN.PWY..NAD.biosynthesis.I..from.aspartate.	9	-0.869	1.09	0.424	0.956	-2.31	1.04	0.0268	0.00214	0.0264	0.938	-1.11	3.14	0.735	9.37e-01	rs2445304;rs4610260;rs55730499;rs624136;rs6474930;rs6973700;rs72863305;rs7412;rs9633293
publicly available trait --> microbiome	Non-oily fish intake	k__Bacteria.p__Actinobacteria.c__Actinobacteria.o__Bifidobacteriales.f__Bifidobacteriaceae.g__Bifidobacterium	11	-0.365	0.458	0.425	0.956	0.0727	0.62	0.907	-0.00724	0.0264	0.79	0.209	2.15	0.924	7.14e-01	rs11680516;rs1260326;rs16822430;rs17317920;rs35287743;rs3799077;rs4318925;rs56094641;rs6957745;rs7148387;rs838133
publicly available trait --> microbiome	Salad / raw vegetable intake	k__Bacteria.p__Actinobacteria.c__Actinobacteria.o__Coriobacteriales.f__Coriobacteriaceae.g__Collinsella	17	0.369	0.462	0.425	0.956	-0.17	0.588	0.772	0.028	0.0274	0.322	-2.3	2.65	0.399	6.97e-01	rs1052352;rs10819082;rs12203592;rs12908495;rs17460017;rs1890012;rs3095337;rs34186148;rs4083969;rs4291983;rs57221424;rs62461186;rs6482190;rs7619139;rs7821179;rs790561;rs8130508
publicly available trait --> microbiome	Cereal type: Muesli	k__Bacteria.p__Proteobacteria.c__Gammaproteobacteria.o__Enterobacteriales.f__Enterobacteriaceae.g__Escherichia.s__Escherichia_unclassified	11	0.787	0.986	0.425	0.956	0.952	1.26	0.449	0.0146	0.0412	0.731	-1.15	5.54	0.841	6.57e-01	rs10995907;rs13105581;rs2526388;rs4470910;rs4580876;rs4852285;rs62031562;rs62174720;rs73093445;rs7748167;rs7806045
publicly available trait --> microbiome	Coffee type: Instant coffee	PWY.6612..superpathway.of.tetrahydrofolate.biosynthesis	4	1.57	1.97	0.425	0.956	0.855	1.62	0.599	0.0319	0.152	0.853	-1.97	17	0.919	8.54e-01	rs1014174;rs2012697;rs35107470;rs3789044
publicly available trait --> microbiome	Crohn's disease	k__Bacteria.p__Actinobacteria.c__Actinobacteria.o__Bifidobacteriales	50	-0.0104	0.0131	0.426	0.956	-0.0215	0.0206	0.297	-0.00139	0.00652	0.832	-0.00422	0.0318	0.895	6.20e-01	rs1046395;rs1052248;rs1056441;rs10748781;rs10761659;rs10912488;rs11209026;rs11236797;rs112401990;rs11264360;rs11669443;rs12194825;rs1250573;rs1297271;rs1365764;rs1456896;rs151314883;rs1873625;rs1887428;rs2076756;rs2188962;rs2505640;rs281379;rs28701841;rs3020803;rs3024505;rs3091315;rs3761757;rs3764147;rs3810936;rs3829110;rs444210;rs4820091;rs4851586;rs4902642;rs56062135;rs56310195;rs6500315;rs6588243;rs697693;rs7276302;rs74179925;rs744166;rs7713270;rs7714401;rs78487399;rs80262450;rs907092;rs921720;rs9637870
microbiome --> publicly available trait	PWY.841..superpathway.of.purine.nucleotides.de.novo.biosynthesis.I	Polyunsaturated fat	5	-0.0342	0.0429	0.426	0.956	0.000195	0.0434	0.996	-0.00398	0.0291	0.9	-0.000788	0.249	0.998	8.92e-01	rs11588127;rs1584586;rs35698389;rs57187632;rs60748324
microbiome --> publicly available trait	PWY.6353..purine.nucleotides.degradation.II..aerobic.	Saturated fat	9	-0.0179	0.0225	0.426	0.956	-0.0368	0.0286	0.197	-0.00178	0.0109	0.874	-0.00146	0.103	0.989	6.17e-01	rs10801008;rs12201310;rs12336386;rs132685;rs2137304;rs2895633;rs396769;rs4551833;rs7527876
publicly available trait --> microbiome	Myocardial infarction	HISDEG.PWY..L.histidine.degradation.I	9	-1.75	2.2	0.426	0.956	-1.09	2.84	0.7	-0.0135	0.0185	0.489	2.55	6.28	0.697	6.30e-01	rs10455872;rs10774625;rs12740374;rs1333042;rs1909196;rs28451064;rs6857;rs72928613;rs9349379
microbiome --> publicly available trait	PWY.5088..L.glutamate.degradation.VIII..to.propanoate.	Ischemic stroke	4	-0.0299	0.0377	0.427	0.956	-0.0438	0.038	0.249	0.0429	0.0228	0.2	-0.195	0.0925	0.169	9.21e-01	rs11732315;rs12028490;rs2127754;rs9927590
publicly available trait --> microbiome	Crohn's disease	k__Bacteria.p__Actinobacteria.c__Actinobacteria.o__Bifidobacteriales.f__Bifidobacteriaceae	50	-0.0104	0.0131	0.427	0.956	-0.0214	0.0193	0.269	-0.00138	0.00652	0.833	-0.00425	0.0318	0.894	6.20e-01	rs1046395;rs1052248;rs1056441;rs10748781;rs10761659;rs10912488;rs11209026;rs11236797;rs112401990;rs11264360;rs11669443;rs12194825;rs1250573;rs1297271;rs1365764;rs1456896;rs151314883;rs1873625;rs1887428;rs2076756;rs2188962;rs2505640;rs281379;rs28701841;rs3020803;rs3024505;rs3091315;rs3761757;rs3764147;rs3810936;rs3829110;rs444210;rs4820091;rs4851586;rs4902642;rs56062135;rs56310195;rs6500315;rs6588243;rs697693;rs7276302;rs74179925;rs744166;rs7713270;rs7714401;rs78487399;rs80262450;rs907092;rs921720;rs9637870
microbiome --> publicly available trait	k__Bacteria.p__Firmicutes.c__Negativicutes	Milk intake	5	-0.0105	0.0132	0.427	0.956	-0.0149	0.0157	0.342	-0.00123	0.00667	0.866	-0.000377	0.0564	0.995	5.85e-01	rs12472147;rs12979658;rs2282037;rs77764206;rs78791321
microbiome --> publicly available trait	k__Bacteria.p__Firmicutes.c__Negativicutes.o__Selenomonadales	Milk intake	5	-0.0105	0.0132	0.427	0.956	-0.0149	0.0154	0.333	-0.00123	0.00667	0.866	-0.00038	0.0564	0.995	5.85e-01	rs12472147;rs12979658;rs2282037;rs77764206;rs78791321
microbiome --> publicly available trait	k__Bacteria.p__Firmicutes.c__Negativicutes	Pork intake	5	-0.00618	0.00777	0.427	0.956	-0.00391	0.00981	0.69	-0.00135	0.00393	0.754	0.0049	0.0332	0.892	8.27e-01	rs12472147;rs12979658;rs2282037;rs77764206;rs78791321
microbiome --> publicly available trait	k__Bacteria.p__Firmicutes.c__Negativicutes.o__Selenomonadales	Pork intake	5	-0.00618	0.00777	0.427	0.956	-0.00391	0.0103	0.704	-0.00135	0.00393	0.754	0.0049	0.0332	0.892	8.27e-01	rs12472147;rs12979658;rs2282037;rs77764206;rs78791321
publicly available trait --> microbiome	Triglycerides	ENTBACSYN.PWY..enterobactin.biosynthesis	214	0.0643	0.0809	0.427	0.956	0.125	0.132	0.343	0.000883	0.00423	0.835	0.0415	0.136	0.761	5.88e-01	rs10040328;rs1009360;rs10210970;rs10405944;rs1043897;rs1044808;rs1045241;rs10470884;rs1064173;rs10750766;rs10797119;rs10838681;rs10846378;rs10851698;rs10883026;rs10891315;rs10957299;rs11000468;rs11030107;rs11045171;rs11054402;rs11057837;rs11078597;rs11122450;rs11187019;rs11206374;rs112424890;rs11249895;rs1128249;rs1133400;rs113344423;rs1145212;rs11631625;rs11664106;rs11688682;rs11705483;rs117519814;rs11752394;rs11766379;rs117760119;rs12088739;rs12151142;rs12424054;rs12446515;rs12451707;rs12497643;rs12513202;rs12686780;rs1279840;rs1281978;rs1292065;rs12928099;rs12929396;rs12937081;rs13066793;rs13108218;rs13229300;rs13269725;rs13280055;rs1340819;rs1420384;rs1427445;rs1471251;rs1473886;rs149142833;rs154735;rs1549293;rs1684608;rs17052058;rs17138358;rs17311740;rs17326656;rs174574;rs1790099;rs1800978;rs1853413;rs1899951;rs1924485;rs1928496;rs1997833;rs2068888;rs2070971;rs2071887;rs2081687;rs2114273;rs2139980;rs2267373;rs2277205;rs2282227;rs2302263;rs231477;rs2510344;rs2607234;rs261342;rs2652812;rs2694913;rs2699805;rs2773469;rs2811975;rs28383314;rs28494095;rs28650790;rs2900478;rs2925979;rs293435;rs2943645;rs2971669;rs34055103;rs34245505;rs34460334;rs34682685;rs34875072;rs35225200;rs35824953;rs3731696;rs3779787;rs38205;rs3822072;rs3826043;rs3860847;rs4002471;rs41748;rs422137;rs439401;rs4410790;rs4665972;rs4675812;rs4710938;rs4722551;rs4731701;rs4760254;rs4761234;rs4783718;rs4803774;rs4804413;rs4804833;rs4843754;rs4876611;rs4921913;rs4930724;rs4969179;rs4976033;rs5005705;rs513533;rs5402;rs546382;rs550057;rs56030759;rs56078619;rs567754;rs57994353;rs58542926;rs593979;rs595767;rs6028716;rs6066138;rs6073958;rs61905078;rs61993685;rs62102718;rs626787;rs632057;rs6486122;rs6492721;rs6506033;rs6554198;rs6585139;rs6700266;rs6730325;rs676210;rs6792725;rs68033110;rs686112;rs6882076;rs6922309;rs696825;rs6989064;rs6999569;rs7079478;rs7117238;rs7140110;rs71556711;rs7157785;rs71603401;rs7274718;rs72801474;rs72815843;rs729761;rs7298844;rs73221948;rs73243877;rs7529073;rs7631606;rs76669111;rs7704653;rs7735249;rs7758766;rs7896783;rs80254170;rs8025505;rs8106249;rs8126001;rs852392;rs863750;rs867939;rs917195;rs9264579;rs9267885;rs9329231;rs9425589;rs9604570;rs9836434;rs9844972;rs998584
publicly available trait --> microbiome	Ulcerative colitis	k__Bacteria.p__Actinobacteria.c__Actinobacteria.o__Coriobacteriales.f__Coriobacteriaceae	35	-0.0128	0.0162	0.428	0.956	-0.0017	0.0225	0.94	0.00103	0.00879	0.907	-0.018	0.0468	0.703	6.07e-01	rs10182512;rs10272963;rs10737481;rs10917545;rs11209026;rs11677953;rs12817473;rs1359946;rs137845;rs1886731;rs1887428;rs2212434;rs254559;rs28383456;rs3024493;rs35730213;rs3829111;rs4574921;rs4657041;rs4676410;rs483905;rs56167332;rs6017342;rs6062496;rs661946;rs6933404;rs7282490;rs7752226;rs7911680;rs798502;rs9267381;rs9272492;rs9823546;rs989960;rs9977672
publicly available trait --> microbiome	Ulcerative colitis	k__Bacteria.p__Actinobacteria.c__Actinobacteria.o__Coriobacteriales	35	-0.0128	0.0162	0.428	0.956	-0.00165	0.0223	0.941	0.00102	0.00879	0.908	-0.018	0.0468	0.704	6.07e-01	rs10182512;rs10272963;rs10737481;rs10917545;rs11209026;rs11677953;rs12817473;rs1359946;rs137845;rs1886731;rs1887428;rs2212434;rs254559;rs28383456;rs3024493;rs35730213;rs3829111;rs4574921;rs4657041;rs4676410;rs483905;rs56167332;rs6017342;rs6062496;rs661946;rs6933404;rs7282490;rs7752226;rs7911680;rs798502;rs9267381;rs9272492;rs9823546;rs989960;rs9977672
publicly available trait --> microbiome	Body mass index	k__Bacteria.p__Actinobacteria.c__Actinobacteria	65	-0.0701	0.0884	0.428	0.956	-0.1	0.127	0.43	0.00583	0.00712	0.416	-0.275	0.265	0.304	6.17e-01	rs1000940;rs10132280;rs10182181;rs1048932;rs10733682;rs10938397;rs10968576;rs11030104;rs11057405;rs11165643;rs1167827;rs11727676;rs12429545;rs12940622;rs12986742;rs13021737;rs13078960;rs13191362;rs1516725;rs1528435;rs16851483;rs16951275;rs17001654;rs17066856;rs17094222;rs17405819;rs17724992;rs1808579;rs1928295;rs2033732;rs205262;rs2112347;rs2121279;rs2176598;rs2207139;rs2245368;rs2287019;rs2303223;rs2365389;rs2820292;rs29941;rs3101336;rs3736485;rs3817334;rs3849570;rs3888190;rs4132670;rs4256980;rs4782286;rs543874;rs6474945;rs6477694;rs6567160;rs657452;rs6656785;rs6804842;rs7138803;rs7141420;rs758747;rs7599312;rs7899106;rs7992289;rs879620;rs887912;rs9400239
publicly available trait --> microbiome	Body mass index	k__Bacteria.p__Actinobacteria	65	-0.0701	0.0884	0.428	0.956	-0.1	0.123	0.415	0.00583	0.00712	0.416	-0.275	0.265	0.304	6.17e-01	rs1000940;rs10132280;rs10182181;rs1048932;rs10733682;rs10938397;rs10968576;rs11030104;rs11057405;rs11165643;rs1167827;rs11727676;rs12429545;rs12940622;rs12986742;rs13021737;rs13078960;rs13191362;rs1516725;rs1528435;rs16851483;rs16951275;rs17001654;rs17066856;rs17094222;rs17405819;rs17724992;rs1808579;rs1928295;rs2033732;rs205262;rs2112347;rs2121279;rs2176598;rs2207139;rs2245368;rs2287019;rs2303223;rs2365389;rs2820292;rs29941;rs3101336;rs3736485;rs3817334;rs3849570;rs3888190;rs4132670;rs4256980;rs4782286;rs543874;rs6474945;rs6477694;rs6567160;rs657452;rs6656785;rs6804842;rs7138803;rs7141420;rs758747;rs7599312;rs7899106;rs7992289;rs879620;rs887912;rs9400239
microbiome --> publicly available trait	k__Bacteria.p__Actinobacteria.c__Actinobacteria.o__Bifidobacteriales.f__Bifidobacteriaceae.g__Bifidobacterium.s__Bifidobacterium_longum	Oily fish intake	6	0.00683	0.00862	0.428	0.956	0.0106	0.011	0.336	-0.00547	0.00482	0.32	0.0522	0.0409	0.271	8.56e-01	rs10033190;rs13391731;rs1446585;rs6780177;rs73412051;rs7761703
microbiome --> publicly available trait	k__Bacteria.p__Actinobacteria.c__Actinobacteria.o__Coriobacteriales.f__Coriobacteriaceae.g__Collinsella.s__Collinsella_aerofaciens	Carbohydrate	3	-0.028	0.0353	0.428	0.956	-0.0139	0.0422	0.741	-0.00953	0.0432	0.862	0.0587	0.395	0.906	9.67e-01	rs386274;rs550057;rs72845940
microbiome --> publicly available trait	k__Bacteria.p__Actinobacteria.c__Actinobacteria.o__Bifidobacteriales.f__Bifidobacteriaceae	Coronary heart disease	3	-0.137	0.173	0.429	0.957	-0.227	0.135	0.0929	0.00919	0.0914	0.936	-0.218	0.844	0.839	9.15e-01	rs10455532;rs4988235;rs7694149
microbiome --> publicly available trait	k__Bacteria.p__Actinobacteria.c__Actinobacteria.o__Bifidobacteriales	Coronary heart disease	3	-0.137	0.173	0.429	0.957	-0.227	0.128	0.0764	0.0092	0.0914	0.936	-0.218	0.845	0.839	9.15e-01	rs10455532;rs4988235;rs7694149
microbiome --> publicly available trait	k__Bacteria.p__Bacteroidetes.c__Bacteroidia.o__Bacteroidales.f__Rikenellaceae.g__Alistipes.s__Alistipes_sp_AP11	Fat	4	-0.0256	0.0324	0.429	0.957	-0.00631	0.027	0.815	-0.0118	0.0313	0.743	0.036	0.169	0.851	9.61e-01	rs12022867;rs13333427;rs1553042;rs28450200
publicly available trait --> microbiome	Asthma	PWY.6708..ubiquinol.8.biosynthesis..prokaryotic.	8	-0.0533	0.0675	0.43	0.957	-0.117	0.0826	0.158	0.0349	0.0679	0.626	-0.293	0.472	0.558	6.80e-01	rs17843604;rs1837253;rs2284033;rs2290400;rs3771166;rs6871536;rs744910;rs992969
publicly available trait --> microbiome	Waist-to-hip ratio	PWY.6147..6.hydroxymethyl.dihydropterin.diphosphate.biosynthesis.I	28	-0.107	0.136	0.43	0.957	0.0115	0.187	0.951	-0.02	0.0157	0.215	0.667	0.624	0.295	6.46e-01	rs1011731;rs10245353;rs10783615;rs11048470;rs1106529;rs1121980;rs11663816;rs1294410;rs1316952;rs13389219;rs1440372;rs1563355;rs1569135;rs16937664;rs16996700;rs17109256;rs17451107;rs2179129;rs2207139;rs2287019;rs2972164;rs3786897;rs459193;rs4640244;rs4929927;rs929641;rs9860730;rs998584
publicly available trait --> microbiome	LDL cholesterol	k__Bacteria.p__Actinobacteria.c__Actinobacteria.o__Bifidobacteriales.f__Bifidobacteriaceae.g__Bifidobacterium	67	-0.037	0.047	0.431	0.957	-0.063	0.0648	0.331	0.000556	0.00457	0.903	-0.0447	0.0787	0.572	5.73e-01	rs10195252;rs10490626;rs10832962;rs10893499;rs10903129;rs10947332;rs11206510;rs112201728;rs11485618;rs11563251;rs1169288;rs1250229;rs12748152;rs12916;rs13206249;rs13277801;rs1367117;rs1408272;rs1531517;rs1564348;rs1594895;rs16831243;rs17404153;rs174583;rs1883025;rs2000999;rs2030746;rs2073547;rs2075650;rs2228603;rs2315065;rs2328223;rs2390536;rs2419604;rs247616;rs2587534;rs2642438;rs267733;rs2710642;rs2737252;rs2886232;rs314253;rs3184504;rs364585;rs3757354;rs3780181;rs4253776;rs4530754;rs4722551;rs4942486;rs4970712;rs4970834;rs6016373;rs6065311;rs6504872;rs6511720;rs6544713;rs6662286;rs6709904;rs6818397;rs6882076;rs6909746;rs7640978;rs7832643;rs8017377;rs9875338;rs9987289
microbiome --> publicly available trait	k__Bacteria.p__Actinobacteria.c__Actinobacteria.o__Coriobacteriales.f__Coriobacteriaceae	Inflammatory bowel disease	5	0.101	0.128	0.431	0.957	0.0356	0.134	0.79	0.0977	0.0902	0.358	-0.839	0.877	0.409	9.92e-01	rs11652058;rs35545643;rs4234207;rs550057;rs78362376
microbiome --> publicly available trait	k__Bacteria.p__Actinobacteria.c__Actinobacteria.o__Coriobacteriales	Inflammatory bowel disease	5	0.101	0.128	0.431	0.957	0.0356	0.138	0.796	0.0979	0.0903	0.358	-0.841	0.877	0.408	9.92e-01	rs11652058;rs35545643;rs4234207;rs550057;rs78362376
publicly available trait --> microbiome	Poultry intake	k__Bacteria.p__Actinobacteria.c__Actinobacteria.o__Coriobacteriales.f__Coriobacteriaceae.g__Collinsella.s__Collinsella_aerofaciens	7	0.5	0.635	0.431	0.957	1.16	0.823	0.159	-0.21	0.202	0.347	19.8	18.6	0.336	6.63e-01	rs1051730;rs2426440;rs2565017;rs2965200;rs7829800;rs9923768;rs9997448
publicly available trait --> microbiome	Type 2 diabetes	PWY.6151..S.adenosyl.L.methionine.cycle.I	11	0.0301	0.0383	0.432	0.958	0.0541	0.0452	0.231	-0.0429	0.0148	0.0178	0.278	0.0915	0.014	5.24e-01	rs11709077;rs2383208;rs3802177;rs4580722;rs5015480;rs7651090;rs7901695;rs7933855;rs864745;rs9368222;rs9936385
microbiome --> publicly available trait	k__Bacteria.p__Bacteroidetes.c__Bacteroidia.o__Bacteroidales.f__Rikenellaceae.g__Alistipes.s__Alistipes_sp_AP11	Eczema	3	-0.0633	0.0806	0.432	0.958	-0.0368	0.0891	0.68	0.0292	0.0622	0.721	-0.22	0.343	0.637	7.14e-01	rs13333427;rs1553042;rs28450200
microbiome --> publicly available trait	PWY.6353..purine.nucleotides.degradation.II..aerobic.	Triglycerides	9	-0.0111	0.0141	0.432	0.959	-0.0165	0.0139	0.236	0.00689	0.0068	0.344	-0.0748	0.0644	0.284	9.05e-01	rs10801008;rs12201310;rs12336386;rs132685;rs2137304;rs2895633;rs396769;rs4551833;rs7527876
publicly available trait --> microbiome	Parkinson's disease	k__Bacteria.p__Actinobacteria.c__Actinobacteria.o__Coriobacteriales.f__Coriobacteriaceae	4	0.025	0.032	0.433	0.959	0.005	0.0387	0.897	0.00417	0.0575	0.949	0.0116	0.189	0.957	9.43e-01	rs2736990;rs3784847;rs415430;rs4889730
microbiome --> publicly available trait	k__Bacteria.p__Actinobacteria.c__Actinobacteria.o__Bifidobacteriales.f__Bifidobacteriaceae.g__Bifidobacterium	Never eat eggs, dairy, wheat, sugar: Wheat products	6	0.00119	0.00152	0.434	0.959	0.00106	0.00179	0.554	6.15e-05	0.000565	0.918	0.000675	0.00496	0.898	6.18e-01	rs10455532;rs12657170;rs182549;rs4472164;rs4859454;rs74452406
microbiome --> publicly available trait	k__Bacteria.p__Firmicutes.c__Negativicutes	Salt added to food	5	-0.0107	0.0137	0.434	0.959	-0.017	0.0138	0.218	0.0104	0.00529	0.144	-0.0962	0.0447	0.12	9.41e-01	rs12472147;rs12979658;rs2282037;rs77764206;rs78791321
microbiome --> publicly available trait	k__Bacteria.p__Firmicutes.c__Negativicutes.o__Selenomonadales	Salt added to food	5	-0.0107	0.0137	0.434	0.959	-0.017	0.0128	0.185	0.0104	0.00529	0.144	-0.0962	0.0447	0.12	9.41e-01	rs12472147;rs12979658;rs2282037;rs77764206;rs78791321
publicly available trait --> microbiome	Parkinson's disease	k__Bacteria.p__Actinobacteria.c__Actinobacteria.o__Coriobacteriales	4	0.025	0.032	0.435	0.959	0.00491	0.0393	0.901	0.00419	0.0576	0.949	0.0114	0.189	0.957	9.41e-01	rs2736990;rs3784847;rs415430;rs4889730
microbiome --> publicly available trait	k__Bacteria.p__Actinobacteria.c__Actinobacteria.o__Coriobacteriales.f__Coriobacteriaceae	Retinol	6	0.0222	0.0284	0.435	0.959	0.0406	0.0359	0.258	-0.00334	0.0175	0.858	0.0561	0.18	0.771	6.81e-01	rs11652058;rs28806584;rs2907732;rs4234207;rs550057;rs78362376
microbiome --> publicly available trait	k__Bacteria.p__Actinobacteria.c__Actinobacteria.o__Coriobacteriales	Retinol	6	0.0222	0.0284	0.435	0.959	0.0406	0.0353	0.25	-0.00335	0.0175	0.858	0.0562	0.18	0.77	6.81e-01	rs11652058;rs28806584;rs2907732;rs4234207;rs550057;rs78362376
microbiome --> publicly available trait	k__Bacteria.p__Actinobacteria.c__Actinobacteria.o__Coriobacteriales.f__Coriobacteriaceae.g__Collinsella.s__Collinsella_aerofaciens	Non-oily fish intake	3	0.0133	0.017	0.435	0.959	-0.00194	0.0153	0.899	0.0011	0.0294	0.976	0.00323	0.268	0.992	6.61e-01	rs386274;rs550057;rs72845940
microbiome --> publicly available trait	k__Bacteria.p__Actinobacteria.c__Actinobacteria	Coffee type: Ground coffee (include espresso, filter etc)	7	0.00719	0.00921	0.435	0.959	-0.00218	0.00716	0.761	-0.00416	0.00432	0.38	0.0455	0.0409	0.316	5.32e-01	rs182549;rs2197344;rs35344390;rs6044857;rs61939486;rs74452406;rs926010
microbiome --> publicly available trait	k__Bacteria.p__Actinobacteria	Coffee type: Ground coffee (include espresso, filter etc)	7	0.00719	0.00921	0.435	0.959	-0.00218	0.00731	0.766	-0.00416	0.00432	0.38	0.0455	0.0409	0.316	5.32e-01	rs182549;rs2197344;rs35344390;rs6044857;rs61939486;rs74452406;rs926010
microbiome --> publicly available trait	k__Bacteria.p__Actinobacteria.c__Actinobacteria.o__Bifidobacteriales.f__Bifidobacteriaceae	Eczema	4	-0.0782	0.1	0.436	0.96	-0.0643	0.12	0.593	0.00391	0.0382	0.928	-0.11	0.325	0.768	6.03e-01	rs10455532;rs182549;rs4859454;rs74452406
microbiome --> publicly available trait	k__Bacteria.p__Actinobacteria.c__Actinobacteria.o__Bifidobacteriales	Eczema	4	-0.0782	0.1	0.436	0.96	-0.0643	0.116	0.579	0.00392	0.0383	0.928	-0.11	0.325	0.768	6.03e-01	rs10455532;rs182549;rs4859454;rs74452406
publicly available trait --> microbiome	Variation in diet	PWY.6708..ubiquinol.8.biosynthesis..prokaryotic.	15	-0.665	0.855	0.436	0.96	-0.475	1.11	0.668	-0.039	0.0533	0.477	4.23	6.75	0.541	6.76e-01	rs10133551;rs11749676;rs12148513;rs1421085;rs1438900;rs1517572;rs1561419;rs28637922;rs4548895;rs6063438;rs606725;rs7027515;rs728083;rs9616911;rs997467
publicly available trait --> microbiome	Non-oily fish intake	PWY.6147..6.hydroxymethyl.dihydropterin.diphosphate.biosynthesis.I	11	0.509	0.655	0.437	0.96	0.612	0.658	0.352	0.053	0.0357	0.171	-3.7	2.9	0.234	8.06e-01	rs11680516;rs1260326;rs16822430;rs17317920;rs35287743;rs3799077;rs4318925;rs56094641;rs6957745;rs7148387;rs838133
microbiome --> publicly available trait	k__Bacteria.p__Actinobacteria.c__Actinobacteria.o__Bifidobacteriales.f__Bifidobacteriaceae.g__Bifidobacterium.s__Bifidobacterium_bifidum	Folate	11	0.00812	0.0105	0.438	0.961	0.00299	0.0143	0.835	-0.00744	0.00783	0.367	0.0419	0.0371	0.287	7.06e-01	rs11630244;rs17453521;rs4861647;rs59340188;rs62555927;rs722497;rs7334864;rs8176645;rs849116;rs9525230;rs9848175
microbiome --> publicly available trait	PWY.6708..ubiquinol.8.biosynthesis..prokaryotic.	Salad / raw vegetable intake	6	-0.00596	0.00769	0.438	0.962	-0.00237	0.00746	0.751	-0.00579	0.00389	0.211	0.0263	0.0228	0.312	8.23e-01	rs113976504;rs11898768;rs12550124;rs1624064;rs2636908;rs3750879
publicly available trait --> microbiome	Cooked vegetable intake	PWY.6151..S.adenosyl.L.methionine.cycle.I	17	0.309	0.399	0.438	0.962	-0.0175	0.531	0.974	0.0095	0.0449	0.835	-0.614	4.38	0.89	6.71e-01	rs10156602;rs10161952;rs11138705;rs12550717;rs12629972;rs1421085;rs1816263;rs2052063;rs2102738;rs2252508;rs2844672;rs28450747;rs28711392;rs34155012;rs349062;rs4851029;rs838133
publicly available trait --> microbiome	Parkinson's disease	k__Bacteria.p__Actinobacteria.c__Actinobacteria.o__Coriobacteriales.f__Coriobacteriaceae.g__Collinsella	4	0.029	0.0375	0.439	0.962	0.00347	0.0398	0.931	-0.00273	0.0704	0.973	0.0378	0.232	0.885	8.84e-01	rs2736990;rs3784847;rs415430;rs4889730
microbiome --> publicly available trait	k__Bacteria.p__Bacteroidetes.c__Bacteroidia.o__Bacteroidales.f__Rikenellaceae.g__Alistipes.s__Alistipes_sp_AP11	Coffee type: Ground coffee (include espresso, filter etc)	4	-0.00365	0.00472	0.439	0.962	-0.00524	0.00513	0.308	0.00214	0.00445	0.677	-0.0149	0.0239	0.597	9.55e-01	rs12022867;rs13333427;rs1553042;rs28450200
microbiome --> publicly available trait	k__Bacteria.p__Bacteroidetes.c__Bacteroidia.o__Bacteroidales.f__Rikenellaceae.g__Alistipes.s__Alistipes_sp_AP11	Non-oily fish intake	4	0.00471	0.0061	0.44	0.962	0.0063	0.00718	0.38	-0.00371	0.00497	0.534	0.0241	0.0267	0.462	8.54e-01	rs12022867;rs13333427;rs1553042;rs28450200
microbiome --> publicly available trait	k__Bacteria.p__Actinobacteria.c__Actinobacteria.o__Bifidobacteriales.f__Bifidobacteriaceae.g__Bifidobacterium	Carbohydrate	6	-0.0226	0.0294	0.44	0.962	-0.0255	0.0331	0.44	-0.00466	0.012	0.717	0.0163	0.105	0.884	8.32e-01	rs10455532;rs12657170;rs182549;rs4472164;rs4859454;rs74452406
microbiome --> publicly available trait	k__Bacteria.p__Proteobacteria.c__Gammaproteobacteria.o__Enterobacteriales.f__Enterobacteriaceae.g__Escherichia.s__Escherichia_unclassified	Beef intake	5	-0.011	0.0143	0.441	0.962	-0.00886	0.0107	0.408	-0.0116	0.00337	0.0416	0.0785	0.0272	0.063	9.88e-01	rs10900435;rs115534005;rs12300342;rs12700345;rs2791437
microbiome --> publicly available trait	PWY.6708..ubiquinol.8.biosynthesis..prokaryotic.	Fresh fruit intake	6	-0.00374	0.00485	0.441	0.962	0.001	0.00511	0.845	-0.00376	0.00242	0.195	0.0172	0.0142	0.291	8.72e-01	rs113976504;rs11898768;rs12550124;rs1624064;rs2636908;rs3750879
microbiome --> publicly available trait	k__Bacteria.p__Actinobacteria.c__Actinobacteria.o__Bifidobacteriales.f__Bifidobacteriaceae.g__Bifidobacterium.s__Bifidobacterium_longum	Vitamin B6	6	-0.0231	0.03	0.441	0.962	-0.03	0.0347	0.388	0.0112	0.018	0.568	-0.116	0.152	0.49	8.95e-01	rs10033190;rs13391731;rs1446585;rs6780177;rs73412051;rs7761703
microbiome --> publicly available trait	k__Bacteria.p__Actinobacteria.c__Actinobacteria.o__Coriobacteriales.f__Coriobacteriaceae.g__Collinsella	Vitamin B6	4	-0.0281	0.0364	0.441	0.962	-0.0167	0.0393	0.671	0.0401	0.0439	0.458	-0.392	0.4	0.431	8.71e-01	rs11782083;rs550057;rs6099022;rs7831606
publicly available trait --> microbiome	LDL cholesterol	PWY.6708..ubiquinol.8.biosynthesis..prokaryotic.	67	0.0484	0.063	0.442	0.962	0.0331	0.0929	0.722	0.0032	0.00612	0.603	0.00442	0.105	0.967	6.30e-01	rs10195252;rs10490626;rs10832962;rs10893499;rs10903129;rs10947332;rs11206510;rs112201728;rs11485618;rs11563251;rs1169288;rs1250229;rs12748152;rs12916;rs13206249;rs13277801;rs1367117;rs1408272;rs1531517;rs1564348;rs1594895;rs16831243;rs17404153;rs174583;rs1883025;rs2000999;rs2030746;rs2073547;rs2075650;rs2228603;rs2315065;rs2328223;rs2390536;rs2419604;rs247616;rs2587534;rs2642438;rs267733;rs2710642;rs2737252;rs2886232;rs314253;rs3184504;rs364585;rs3757354;rs3780181;rs4253776;rs4530754;rs4722551;rs4942486;rs4970712;rs4970834;rs6016373;rs6065311;rs6504872;rs6511720;rs6544713;rs6662286;rs6709904;rs6818397;rs6882076;rs6909746;rs7640978;rs7832643;rs8017377;rs9875338;rs9987289
publicly available trait --> microbiome	Crohn's disease	k__Bacteria.p__Bacteroidetes.c__Bacteroidia.o__Bacteroidales.f__Rikenellaceae	50	-0.00966	0.0126	0.442	0.962	-0.00442	0.0192	0.818	0.00191	0.00631	0.763	-0.0182	0.0308	0.558	6.63e-01	rs1046395;rs1052248;rs1056441;rs10748781;rs10761659;rs10912488;rs11209026;rs11236797;rs112401990;rs11264360;rs11669443;rs12194825;rs1250573;rs1297271;rs1365764;rs1456896;rs151314883;rs1873625;rs1887428;rs2076756;rs2188962;rs2505640;rs281379;rs28701841;rs3020803;rs3024505;rs3091315;rs3761757;rs3764147;rs3810936;rs3829110;rs444210;rs4820091;rs4851586;rs4902642;rs56062135;rs56310195;rs6500315;rs6588243;rs697693;rs7276302;rs74179925;rs744166;rs7713270;rs7714401;rs78487399;rs80262450;rs907092;rs921720;rs9637870
microbiome --> publicly available trait	PWY.841..superpathway.of.purine.nucleotides.de.novo.biosynthesis.I	Cereal intake	5	-0.00747	0.00971	0.442	0.962	-0.0142	0.0124	0.25	-0.00448	0.00572	0.49	0.0301	0.0489	0.582	6.57e-01	rs11588127;rs1584586;rs35698389;rs57187632;rs60748324
microbiome --> publicly available trait	k__Bacteria.p__Bacteroidetes.c__Bacteroidia.o__Bacteroidales.f__Rikenellaceae	Salad / raw vegetable intake	3	0.00855	0.0111	0.442	0.962	0.0107	0.0135	0.429	0.00641	0.00491	0.416	-0.0407	0.0392	0.488	9.49e-01	rs11211406;rs2465506;rs73344869
microbiome --> publicly available trait	PWY.841..superpathway.of.purine.nucleotides.de.novo.biosynthesis.I	Pork intake	5	0.00692	0.009	0.442	0.962	0.00143	0.011	0.897	0.00883	0.00474	0.159	-0.0671	0.0405	0.196	8.59e-01	rs11588127;rs1584586;rs35698389;rs57187632;rs60748324
microbiome --> publicly available trait	PWY.841..superpathway.of.purine.nucleotides.de.novo.biosynthesis.I	Magnesium	5	0.0355	0.0462	0.442	0.962	0.0283	0.0412	0.492	-0.00322	0.0314	0.925	0.0625	0.269	0.831	9.61e-01	rs11588127;rs1584586;rs35698389;rs57187632;rs60748324
microbiome --> publicly available trait	PWY.7234..inosine.5..phosphate.biosynthesis.III	Starch	6	-0.0204	0.0266	0.442	0.962	-0.0142	0.0346	0.681	0.0056	0.0321	0.87	-0.0556	0.204	0.798	9.43e-01	rs112075774;rs117005933;rs1275053;rs35096174;rs79676117;rs928495
publicly available trait --> microbiome	Waist-to-hip ratio	PWY.6612..superpathway.of.tetrahydrofolate.biosynthesis	28	0.136	0.177	0.443	0.962	0.149	0.243	0.54	-0.0329	0.0199	0.111	1.41	0.79	0.086	8.85e-01	rs1011731;rs10245353;rs10783615;rs11048470;rs1106529;rs1121980;rs11663816;rs1294410;rs1316952;rs13389219;rs1440372;rs1563355;rs1569135;rs16937664;rs16996700;rs17109256;rs17451107;rs2179129;rs2207139;rs2287019;rs2972164;rs3786897;rs459193;rs4640244;rs4929927;rs929641;rs9860730;rs998584
microbiome --> publicly available trait	LACTOSECAT.PWY..lactose.and.galactose.degradation.I	Potassium	8	-0.0168	0.022	0.443	0.962	-0.0222	0.0264	0.401	0.00357	0.0111	0.758	-0.0407	0.077	0.616	6.00e-01	rs118184992;rs17034687;rs191667368;rs4960590;rs507666;rs7147611;rs80205307;rs9982657
publicly available trait --> microbiome	Bread type: White	ENTBACSYN.PWY..enterobactin.biosynthesis	19	-0.914	1.19	0.443	0.962	-1.47	1.54	0.338	0.0726	0.0922	0.442	-11.5	13.5	0.406	7.26e-01	rs10281919;rs1089896;rs1147198;rs1421085;rs1529884;rs2947411;rs3101336;rs33704;rs551708;rs61783825;rs62180988;rs6567160;rs6987861;rs71532325;rs7494063;rs7632267;rs898751;rs9320823;rs9512996
publicly available trait --> microbiome	Non-butter spread type details: Flora Pro-Active or Benecol	PWY.6151..S.adenosyl.L.methionine.cycle.I	4	-0.705	0.919	0.443	0.962	-0.774	1.07	0.47	0.0113	0.0253	0.698	-1.63	2.26	0.545	7.37e-01	rs17248727;rs7412;rs7528419;rs7583117
publicly available trait --> microbiome	LDL cholesterol	PWY_REDCITCYC..TCA.cycle.VIII..helicobacter.	67	-0.0471	0.0615	0.444	0.962	-0.165	0.0859	0.0542	0.0103	0.00585	0.0818	-0.189	0.101	0.0646	8.22e-01	rs10195252;rs10490626;rs10832962;rs10893499;rs10903129;rs10947332;rs11206510;rs112201728;rs11485618;rs11563251;rs1169288;rs1250229;rs12748152;rs12916;rs13206249;rs13277801;rs1367117;rs1408272;rs1531517;rs1564348;rs1594895;rs16831243;rs17404153;rs174583;rs1883025;rs2000999;rs2030746;rs2073547;rs2075650;rs2228603;rs2315065;rs2328223;rs2390536;rs2419604;rs247616;rs2587534;rs2642438;rs267733;rs2710642;rs2737252;rs2886232;rs314253;rs3184504;rs364585;rs3757354;rs3780181;rs4253776;rs4530754;rs4722551;rs4942486;rs4970712;rs4970834;rs6016373;rs6065311;rs6504872;rs6511720;rs6544713;rs6662286;rs6709904;rs6818397;rs6882076;rs6909746;rs7640978;rs7832643;rs8017377;rs9875338;rs9987289
microbiome --> publicly available trait	LACTOSECAT.PWY..lactose.and.galactose.degradation.I	Coffee intake	8	0.00502	0.00656	0.444	0.962	0.00907	0.00869	0.297	-0.00507	0.00329	0.174	0.0389	0.0229	0.14	7.58e-01	rs118184992;rs17034687;rs191667368;rs4960590;rs507666;rs7147611;rs80205307;rs9982657
microbiome --> publicly available trait	LACTOSECAT.PWY..lactose.and.galactose.degradation.I	Never eat eggs, dairy, wheat, sugar: Sugar or foods/drinks containing sugar	8	0.00253	0.0033	0.444	0.962	0.00299	0.00443	0.501	0.00177	0.00165	0.326	-0.00929	0.0115	0.451	7.06e-01	rs118184992;rs17034687;rs191667368;rs4960590;rs507666;rs7147611;rs80205307;rs9982657
publicly available trait --> microbiome	Bread type: Wholemeal or wholegrain	k__Bacteria.p__Bacteroidetes.c__Bacteroidia.o__Bacteroidales.f__Rikenellaceae	15	0.432	0.564	0.444	0.962	0.0772	0.748	0.918	0.0389	0.0349	0.285	-4.59	4.53	0.33	7.99e-01	rs10168768;rs11227478;rs11692083;rs1183668;rs1421085;rs1788784;rs2852326;rs3096698;rs3101336;rs35780153;rs3826209;rs6882046;rs6978112;rs7742854;rs889925
publicly available trait --> microbiome	Crohn's disease	ENTBACSYN.PWY..enterobactin.biosynthesis	51	-0.0178	0.0233	0.445	0.962	-0.0189	0.034	0.578	0.014	0.0115	0.229	-0.0798	0.056	0.16	9.84e-01	rs1046395;rs1052248;rs1056441;rs10748781;rs10761659;rs10912488;rs11209026;rs11236797;rs112401990;rs11264360;rs11669443;rs12194825;rs1250573;rs1297271;rs13135092;rs1365764;rs1456896;rs151314883;rs1873625;rs1887428;rs2076756;rs2188962;rs2505640;rs281379;rs28701841;rs3020803;rs3024505;rs3091315;rs3761757;rs3764147;rs3810936;rs3829110;rs444210;rs4820091;rs4851586;rs4902642;rs56062135;rs56310195;rs6500315;rs6588243;rs697693;rs7276302;rs74179925;rs744166;rs7713270;rs7714401;rs78487399;rs80262450;rs907092;rs921720;rs9637870
publicly available trait --> microbiome	Asthma	k__Bacteria.p__Actinobacteria.c__Actinobacteria.o__Bifidobacteriales.f__Bifidobacteriaceae.g__Bifidobacterium.s__Bifidobacterium_bifidum	8	-0.0623	0.0815	0.445	0.962	-0.0614	0.0953	0.519	-0.00105	0.0777	0.99	-0.0551	0.539	0.922	6.38e-01	rs17843604;rs1837253;rs2284033;rs2290400;rs3771166;rs6871536;rs744910;rs992969
publicly available trait --> microbiome	Body mass index	k__Bacteria.p__Bacteroidetes.c__Bacteroidia.o__Bacteroidales.f__Rikenellaceae	65	-0.0636	0.0834	0.446	0.963	-0.0201	0.121	0.868	0.00775	0.00669	0.251	-0.336	0.249	0.183	7.48e-01	rs1000940;rs10132280;rs10182181;rs1048932;rs10733682;rs10938397;rs10968576;rs11030104;rs11057405;rs11165643;rs1167827;rs11727676;rs12429545;rs12940622;rs12986742;rs13021737;rs13078960;rs13191362;rs1516725;rs1528435;rs16851483;rs16951275;rs17001654;rs17066856;rs17094222;rs17405819;rs17724992;rs1808579;rs1928295;rs2033732;rs205262;rs2112347;rs2121279;rs2176598;rs2207139;rs2245368;rs2287019;rs2303223;rs2365389;rs2820292;rs29941;rs3101336;rs3736485;rs3817334;rs3849570;rs3888190;rs4132670;rs4256980;rs4782286;rs543874;rs6474945;rs6477694;rs6567160;rs657452;rs6656785;rs6804842;rs7138803;rs7141420;rs758747;rs7599312;rs7899106;rs7992289;rs879620;rs887912;rs9400239
publicly available trait --> microbiome	Eczema	k__Bacteria.p__Actinobacteria.c__Actinobacteria.o__Bifidobacteriales.f__Bifidobacteriaceae.g__Bifidobacterium	11	0.0325	0.0426	0.446	0.963	0.0879	0.0563	0.119	-0.00148	0.0261	0.956	0.0432	0.194	0.829	8.12e-01	rs10888499;rs12334935;rs2074369;rs2212434;rs2918299;rs4151657;rs479844;rs4851586;rs6062486;rs7481797;rs8066625
publicly available trait --> microbiome	Coffee type: Ground coffee (include espresso, filter etc)	k__Bacteria.p__Actinobacteria.c__Actinobacteria.o__Bifidobacteriales.f__Bifidobacteriaceae.g__Bifidobacterium.s__Bifidobacterium_longum	20	-0.692	0.907	0.446	0.963	-0.858	0.814	0.292	-0.0187	0.0452	0.684	1.74	5.94	0.773	6.11e-01	rs10789336;rs11782665;rs16958414;rs1788760;rs2106727;rs2472297;rs309137;rs324416;rs35626515;rs62168767;rs62373023;rs701819;rs7572185;rs7613360;rs7742854;rs7897379;rs7948839;rs975924;rs989134;rs9938265
publicly available trait --> microbiome	Type 2 diabetes	PWY.6708..ubiquinol.8.biosynthesis..prokaryotic.	11	0.038	0.0499	0.447	0.963	0.0177	0.0619	0.775	0.00694	0.0231	0.771	-0.0021	0.142	0.989	6.81e-01	rs11709077;rs2383208;rs3802177;rs4580722;rs5015480;rs7651090;rs7901695;rs7933855;rs864745;rs9368222;rs9936385
publicly available trait --> microbiome	Asthma	PWY.6612..superpathway.of.tetrahydrofolate.biosynthesis	8	0.0394	0.0518	0.447	0.963	0.0176	0.0657	0.789	0.0404	0.0501	0.451	-0.238	0.348	0.52	8.70e-01	rs17843604;rs1837253;rs2284033;rs2290400;rs3771166;rs6871536;rs744910;rs992969
microbiome --> publicly available trait	PWY.6151..S.adenosyl.L.methionine.cycle.I	Eczema	8	0.0703	0.0929	0.449	0.964	0.108	0.115	0.346	0.0584	0.031	0.108	-0.5	0.314	0.162	7.44e-01	rs116996492;rs12530267;rs1751578;rs2235334;rs2827430;rs62314649;rs6879880;rs7513344
microbiome --> publicly available trait	LACTOSECAT.PWY..lactose.and.galactose.degradation.I	Iron	8	-0.0166	0.0219	0.449	0.964	-0.0327	0.0287	0.254	-0.00509	0.011	0.66	0.0174	0.0767	0.828	8.43e-01	rs118184992;rs17034687;rs191667368;rs4960590;rs507666;rs7147611;rs80205307;rs9982657
microbiome --> publicly available trait	PWY.5088..L.glutamate.degradation.VIII..to.propanoate.	Processed meat intake	4	-0.00475	0.00627	0.449	0.964	-0.00495	0.00711	0.487	0.00186	0.00485	0.738	-0.0118	0.0195	0.605	6.31e-01	rs11732315;rs12028490;rs2127754;rs9927590
publicly available trait --> microbiome	Asthma	k__Bacteria.p__Actinobacteria.c__Actinobacteria.o__Coriobacteriales.f__Coriobacteriaceae.g__Collinsella.s__Collinsella_aerofaciens	8	0.0334	0.0442	0.45	0.964	-0.0121	0.0568	0.831	0.0415	0.0422	0.364	-0.251	0.293	0.424	9.34e-01	rs17843604;rs1837253;rs2284033;rs2290400;rs3771166;rs6871536;rs744910;rs992969
microbiome --> publicly available trait	k__Bacteria.p__Bacteroidetes.c__Bacteroidia.o__Bacteroidales.f__Rikenellaceae.g__Alistipes.s__Alistipes_sp_AP11	Polyunsaturated fat	4	-0.0252	0.0334	0.45	0.964	-0.00535	0.0282	0.849	-0.0113	0.0324	0.761	0.0339	0.174	0.864	9.10e-01	rs12022867;rs13333427;rs1553042;rs28450200
microbiome --> publicly available trait	PWY.6708..ubiquinol.8.biosynthesis..prokaryotic.	Vitamin B6	6	0.0132	0.0175	0.45	0.964	0.0277	0.0224	0.218	0.00367	0.00992	0.73	-0.00727	0.0581	0.906	7.60e-01	rs113976504;rs11898768;rs12550124;rs1624064;rs2636908;rs3750879
publicly available trait --> microbiome	Dried fruit intake	LACTOSECAT.PWY..lactose.and.galactose.degradation.I	41	-0.204	0.271	0.451	0.964	-0.0667	0.35	0.849	-0.0172	0.0153	0.269	1.19	1.27	0.356	6.40e-01	rs10026792;rs10129747;rs10740991;rs10896126;rs11152349;rs11586016;rs11632215;rs11772627;rs11811826;rs12137234;rs1582322;rs1622515;rs1648404;rs17175518;rs17184707;rs1797235;rs2328887;rs2533273;rs261809;rs3101339;rs34162196;rs3764002;rs4140799;rs4149513;rs4269101;rs4800488;rs57499472;rs62084586;rs6765212;rs6857;rs72720396;rs746868;rs75641275;rs7582086;rs7599488;rs7808471;rs7829800;rs8081370;rs862227;rs893856;rs9385269
microbiome --> publicly available trait	LACTOSECAT.PWY..lactose.and.galactose.degradation.I	Poultry intake	8	0.00627	0.00832	0.451	0.964	-0.00103	0.0097	0.916	-0.000569	0.00449	0.903	0.0101	0.0313	0.759	8.45e-01	rs118184992;rs17034687;rs191667368;rs4960590;rs507666;rs7147611;rs80205307;rs9982657
publicly available trait --> microbiome	Coffee type: Instant coffee	k__Bacteria.p__Actinobacteria.c__Actinobacteria.o__Bifidobacteriales.f__Bifidobacteriaceae.g__Bifidobacterium.s__Bifidobacterium_adolescentis	4	0.823	1.09	0.451	0.964	0.761	1.37	0.579	0.0425	0.0695	0.603	-3.9	7.8	0.667	9.01e-01	rs1014174;rs2012697;rs35107470;rs3789044
microbiome --> publicly available trait	k__Bacteria.p__Actinobacteria.c__Actinobacteria.o__Bifidobacteriales.f__Bifidobacteriaceae.g__Bifidobacterium.s__Bifidobacterium_bifidum	Never eat eggs, dairy, wheat, sugar: Wheat products	11	0.000489	0.00065	0.452	0.964	0.00037	0.00086	0.667	0.000258	0.000487	0.61	-0.00068	0.0023	0.774	9.30e-01	rs11630244;rs17453521;rs4861647;rs59340188;rs62555927;rs722497;rs7334864;rs8176645;rs849116;rs9525230;rs9848175
publicly available trait --> microbiome	Coffee intake	k__Bacteria.p__Bacteroidetes.c__Bacteroidia.o__Bacteroidales.f__Rikenellaceae.g__Alistipes	6	0.65	0.865	0.452	0.964	1.02	0.821	0.213	0.0839	0.0751	0.327	-5.82	5.86	0.377	7.41e-01	rs12989746;rs13387939;rs1527961;rs4615895;rs516636;rs780093
publicly available trait --> microbiome	Never eat eggs, dairy, wheat, sugar: Sugar or foods/drinks containing sugar	k__Bacteria.p__Proteobacteria.c__Gammaproteobacteria.o__Enterobacteriales.f__Enterobacteriaceae.g__Escherichia.s__Escherichia_unclassified	20	-0.695	0.924	0.452	0.964	-1.02	1.28	0.427	-0.0294	0.0346	0.406	4.82	6.54	0.471	6.64e-01	rs10760201;rs11678980;rs11897809;rs12938531;rs12950328;rs13026283;rs17031936;rs2748287;rs28529403;rs360180;rs4078247;rs56348580;rs6458247;rs6855246;rs6902789;rs7794036;rs7903146;rs838133;rs898980;rs9825208
microbiome --> publicly available trait	k__Bacteria.p__Actinobacteria.c__Actinobacteria.o__Bifidobacteriales.f__Bifidobacteriaceae.g__Bifidobacterium.s__Bifidobacterium_longum	Folate	6	-0.0183	0.0244	0.453	0.964	-0.0131	0.0293	0.656	0.00713	0.0137	0.63	-0.0775	0.116	0.541	6.82e-01	rs10033190;rs13391731;rs1446585;rs6780177;rs73412051;rs7761703
microbiome --> publicly available trait	PWY.6151..S.adenosyl.L.methionine.cycle.I	Folate	8	0.018	0.024	0.453	0.964	-0.00896	0.0324	0.782	0.00379	0.00901	0.689	-0.0174	0.0881	0.85	8.31e-01	rs116996492;rs12530267;rs1751578;rs2235334;rs2827430;rs62314649;rs6879880;rs7513344
microbiome --> publicly available trait	PWY.841..superpathway.of.purine.nucleotides.de.novo.biosynthesis.I	Vitamin B12	5	0.0224	0.0298	0.453	0.964	0.0515	0.04	0.198	0.0103	0.0176	0.599	-0.0641	0.15	0.699	7.77e-01	rs11588127;rs1584586;rs35698389;rs57187632;rs60748324
publicly available trait --> microbiome	Variation in diet	k__Bacteria.p__Actinobacteria.c__Actinobacteria.o__Bifidobacteriales.f__Bifidobacteriaceae.g__Bifidobacterium.s__Bifidobacterium_bifidum	15	-0.854	1.14	0.453	0.964	-0.187	1.6	0.907	-0.0776	0.0707	0.292	8.89	8.94	0.338	8.08e-01	rs10133551;rs11749676;rs12148513;rs1421085;rs1438900;rs1517572;rs1561419;rs28637922;rs4548895;rs6063438;rs606725;rs7027515;rs728083;rs9616911;rs997467
microbiome --> publicly available trait	PWY.6612..superpathway.of.tetrahydrofolate.biosynthesis	Alcohol intake frequency.	9	0.00867	0.0115	0.453	0.964	0.0161	0.0144	0.264	0.00184	0.00723	0.806	-0.00632	0.0601	0.919	8.05e-01	rs1027949;rs10815601;rs1573442;rs17155574;rs17824268;rs2214921;rs35989200;rs4833077;rs6673038
publicly available trait --> microbiome	Bread type: White	PWY.6708..ubiquinol.8.biosynthesis..prokaryotic.	19	-0.68	0.905	0.453	0.964	-0.872	1.19	0.463	-0.00815	0.0695	0.908	0.505	10.1	0.961	6.29e-01	rs10281919;rs1089896;rs1147198;rs1421085;rs1529884;rs2947411;rs3101336;rs33704;rs551708;rs61783825;rs62180988;rs6567160;rs6987861;rs71532325;rs7494063;rs7632267;rs898751;rs9320823;rs9512996
publicly available trait --> microbiome	Myocardial infarction	k__Bacteria.p__Actinobacteria.c__Actinobacteria.o__Coriobacteriales.f__Coriobacteriaceae.g__Collinsella	9	-1.74	2.32	0.453	0.964	1.02	3.01	0.735	-0.0404	0.0193	0.0745	11.1	6.55	0.134	7.75e-01	rs10455872;rs10774625;rs12740374;rs1333042;rs1909196;rs28451064;rs6857;rs72928613;rs9349379
microbiome --> publicly available trait	PWY_REDCITCYC..TCA.cycle.VIII..helicobacter.	Cooked vegetable intake	7	-0.00405	0.00541	0.454	0.964	-0.00521	0.00717	0.468	0.00395	0.00386	0.353	-0.0291	0.0251	0.298	7.97e-01	rs10159356;rs12035973;rs2420153;rs3923652;rs61545203;rs8057488;rs9965721
microbiome --> publicly available trait	k__Bacteria.p__Firmicutes.c__Negativicutes	HDL cholesterol	5	0.0195	0.0261	0.454	0.964	0.00991	0.0168	0.556	0.0126	0.0134	0.419	-0.0835	0.113	0.515	8.93e-01	rs12472147;rs12979658;rs2282037;rs77764206;rs78791321
microbiome --> publicly available trait	k__Bacteria.p__Firmicutes.c__Negativicutes.o__Selenomonadales	HDL cholesterol	5	0.0196	0.0261	0.454	0.964	0.00991	0.0176	0.574	0.0126	0.0134	0.419	-0.0835	0.113	0.515	8.93e-01	rs12472147;rs12979658;rs2282037;rs77764206;rs78791321
publicly available trait --> microbiome	Lamb/mutton intake	PYRIDNUCSYN.PWY..NAD.biosynthesis.I..from.aspartate.	29	-0.242	0.324	0.455	0.964	-0.468	0.456	0.305	0.00658	0.0166	0.696	-0.855	1.58	0.594	7.37e-01	rs11090045;rs11743441;rs12634740;rs136548;rs139237013;rs1556147;rs1958801;rs2222760;rs2678900;rs2726033;rs276453;rs2926119;rs3105056;rs35797675;rs3909726;rs3964074;rs4272399;rs55813438;rs56394517;rs62398404;rs6581296;rs660880;rs673696;rs6829572;rs6857;rs7447465;rs7550173;rs8103840;rs994270
microbiome --> publicly available trait	k__Bacteria.p__Bacteroidetes.c__Bacteroidia.o__Bacteroidales.f__Rikenellaceae	Vitamin D	3	0.0411	0.055	0.455	0.964	0.0375	0.0583	0.52	-0.0342	0.0189	0.322	0.303	0.151	0.293	8.37e-01	rs11211406;rs2465506;rs73344869
microbiome --> publicly available trait	PWY.6151..S.adenosyl.L.methionine.cycle.I	Gout	5	0.146	0.196	0.456	0.964	0.0485	0.26	0.852	-0.119	0.0833	0.249	1.35	0.868	0.217	9.56e-01	rs11107219;rs12530267;rs2235334;rs2827430;rs6879880
publicly available trait --> microbiome	Waist-to-hip ratio	P105.PWY..TCA.cycle.IV..2.oxoglutarate.decarboxylase.	28	0.187	0.251	0.456	0.964	0.45	0.325	0.165	-0.0671	0.0264	0.0173	2.79	1.05	0.0132	6.64e-01	rs1011731;rs10245353;rs10783615;rs11048470;rs1106529;rs1121980;rs11663816;rs1294410;rs1316952;rs13389219;rs1440372;rs1563355;rs1569135;rs16937664;rs16996700;rs17109256;rs17451107;rs2179129;rs2207139;rs2287019;rs2972164;rs3786897;rs459193;rs4640244;rs4929927;rs929641;rs9860730;rs998584
publicly available trait --> microbiome	Cheese intake	PYRIDNUCSYN.PWY..NAD.biosynthesis.I..from.aspartate.	61	-0.112	0.15	0.456	0.964	-0.0631	0.209	0.763	0.0199	0.0112	0.081	-1.3	0.684	0.0629	6.16e-01	rs1073242;rs10896050;rs10938397;rs113367286;rs11620149;rs11649653;rs12296440;rs12447542;rs12672200;rs12786959;rs1291145;rs12951057;rs13105581;rs1434511;rs1514755;rs17115145;rs1806771;rs1931805;rs2339928;rs2352974;rs26579;rs2802530;rs2854175;rs2960578;rs34198643;rs35270670;rs3911016;rs4296548;rs4503172;rs4681981;rs4692708;rs4776970;rs4860341;rs504675;rs524468;rs531358;rs6126641;rs61734410;rs61953351;rs62034322;rs62236533;rs62245792;rs6685323;rs67238148;rs6873324;rs7012814;rs71386942;rs72810360;rs72970243;rs7298331;rs73024305;rs73096946;rs73335955;rs7386207;rs78876700;rs79184944;rs7936836;rs919109;rs9504123;rs9649582;rs975303
microbiome --> publicly available trait	PWY.7234..inosine.5..phosphate.biosynthesis.III	Magnesium	6	-0.0199	0.0267	0.456	0.964	-0.0176	0.0328	0.592	0.00268	0.0323	0.938	-0.0368	0.205	0.866	7.45e-01	rs112075774;rs117005933;rs1275053;rs35096174;rs79676117;rs928495
microbiome --> publicly available trait	k__Bacteria.p__Actinobacteria.c__Actinobacteria.o__Coriobacteriales.f__Coriobacteriaceae	Coffee type: Instant coffee	6	0.00503	0.00674	0.456	0.964	0.00308	0.00826	0.709	-0.0013	0.00415	0.77	0.0182	0.0426	0.691	9.80e-01	rs11652058;rs28806584;rs2907732;rs4234207;rs550057;rs78362376
microbiome --> publicly available trait	k__Bacteria.p__Actinobacteria.c__Actinobacteria.o__Coriobacteriales	Coffee type: Instant coffee	6	0.00503	0.00674	0.456	0.964	0.00308	0.00873	0.724	-0.0013	0.00415	0.769	0.0183	0.0426	0.69	9.80e-01	rs11652058;rs28806584;rs2907732;rs4234207;rs550057;rs78362376
microbiome --> publicly available trait	k__Bacteria.p__Actinobacteria.c__Actinobacteria	Coffee intake	8	-0.00874	0.0118	0.457	0.964	0.00268	0.0116	0.817	0.00625	0.00533	0.286	-0.0674	0.0514	0.237	9.84e-01	rs12955365;rs182549;rs2197344;rs35344390;rs6044857;rs61939486;rs74452406;rs926010
microbiome --> publicly available trait	k__Bacteria.p__Actinobacteria	Coffee intake	8	-0.00874	0.0118	0.457	0.964	0.00268	0.0117	0.819	0.00625	0.00533	0.286	-0.0674	0.0514	0.237	9.84e-01	rs12955365;rs182549;rs2197344;rs35344390;rs6044857;rs61939486;rs74452406;rs926010
microbiome --> publicly available trait	PWY.7234..inosine.5..phosphate.biosynthesis.III	Pork intake	6	0.00751	0.0101	0.457	0.964	0.00709	0.00977	0.468	0.00141	0.0137	0.923	-0.00138	0.0868	0.988	8.21e-01	rs112075774;rs117005933;rs1275053;rs35096174;rs79676117;rs928495
microbiome --> publicly available trait	ASPASN.PWY..superpathway.of.L.aspartate.and.L.asparagine.biosynthesis	Carbohydrate	5	0.022	0.0295	0.457	0.964	0.0136	0.0363	0.709	-0.0265	0.0335	0.487	0.308	0.363	0.459	8.17e-01	rs113902391;rs12490065;rs2846765;rs820496;rs9545502
microbiome --> publicly available trait	k__Bacteria.p__Actinobacteria.c__Actinobacteria	Ulcerative colitis	8	-0.0677	0.0912	0.458	0.964	-0.0993	0.118	0.399	-0.0341	0.0431	0.459	0.254	0.418	0.565	6.64e-01	rs12955365;rs182549;rs35344390;rs6044857;rs61939486;rs74452406;rs926010;rs9362956
microbiome --> publicly available trait	k__Bacteria.p__Actinobacteria	Ulcerative colitis	8	-0.0677	0.0912	0.458	0.964	-0.0993	0.118	0.402	-0.0341	0.0431	0.459	0.254	0.418	0.565	6.64e-01	rs12955365;rs182549;rs35344390;rs6044857;rs61939486;rs74452406;rs926010;rs9362956
publicly available trait --> microbiome	Dried fruit intake	PWY.5088..L.glutamate.degradation.VIII..to.propanoate.	41	-0.387	0.521	0.458	0.964	-0.848	0.729	0.245	-0.00123	0.0299	0.967	-0.287	2.47	0.908	6.11e-01	rs10026792;rs10129747;rs10740991;rs10896126;rs11152349;rs11586016;rs11632215;rs11772627;rs11811826;rs12137234;rs1582322;rs1622515;rs1648404;rs17175518;rs17184707;rs1797235;rs2328887;rs2533273;rs261809;rs3101339;rs34162196;rs3764002;rs4140799;rs4149513;rs4269101;rs4800488;rs57499472;rs62084586;rs6765212;rs6857;rs72720396;rs746868;rs75641275;rs7582086;rs7599488;rs7808471;rs7829800;rs8081370;rs862227;rs893856;rs9385269
microbiome --> publicly available trait	k__Bacteria.p__Actinobacteria.c__Actinobacteria.o__Bifidobacteriales.f__Bifidobacteriaceae.g__Bifidobacterium.s__Bifidobacterium_bifidum	Vitamin C	11	0.00785	0.0106	0.458	0.964	0.0145	0.0139	0.297	0.000831	0.00792	0.919	0.00407	0.0374	0.916	7.98e-01	rs11630244;rs17453521;rs4861647;rs59340188;rs62555927;rs722497;rs7334864;rs8176645;rs849116;rs9525230;rs9848175
microbiome --> publicly available trait	PYRIDNUCSYN.PWY..NAD.biosynthesis.I..from.aspartate.	Salad / raw vegetable intake	8	0.0047	0.00633	0.458	0.964	0.00336	0.00833	0.686	-0.00308	0.00297	0.34	0.0302	0.0255	0.28	8.68e-01	rs1126742;rs12871823;rs143920868;rs148280750;rs169503;rs74459573;rs8045981;rs9811455
publicly available trait --> microbiome	Myocardial infarction	PWY.6353..purine.nucleotides.degradation.II..aerobic.	9	-1.81	2.43	0.458	0.964	0.74	3.02	0.806	-0.0157	0.0211	0.482	3.17	7.16	0.671	7.82e-01	rs10455872;rs10774625;rs12740374;rs1333042;rs1909196;rs28451064;rs6857;rs72928613;rs9349379
publicly available trait --> microbiome	Ischemic stroke	k__Bacteria.p__Firmicutes.c__Negativicutes	8	-0.072	0.0973	0.459	0.964	-0.0285	0.125	0.819	-0.0178	0.0484	0.725	0.164	0.649	0.809	9.79e-01	rs11242678;rs2066864;rs2107595;rs2634074;rs2842873;rs3184504;rs473238;rs4942561
publicly available trait --> microbiome	Ischemic stroke	k__Bacteria.p__Firmicutes.c__Negativicutes.o__Selenomonadales	8	-0.072	0.0973	0.459	0.964	-0.0285	0.123	0.817	-0.0178	0.0484	0.725	0.164	0.649	0.809	9.79e-01	rs11242678;rs2066864;rs2107595;rs2634074;rs2842873;rs3184504;rs473238;rs4942561
publicly available trait --> microbiome	Waist-to-hip ratio	LACTOSECAT.PWY..lactose.and.galactose.degradation.I	28	-0.106	0.143	0.459	0.964	0.131	0.2	0.513	-0.0135	0.0166	0.425	0.416	0.66	0.534	8.52e-01	rs1011731;rs10245353;rs10783615;rs11048470;rs1106529;rs1121980;rs11663816;rs1294410;rs1316952;rs13389219;rs1440372;rs1563355;rs1569135;rs16937664;rs16996700;rs17109256;rs17451107;rs2179129;rs2207139;rs2287019;rs2972164;rs3786897;rs459193;rs4640244;rs4929927;rs929641;rs9860730;rs998584
publicly available trait --> microbiome	Waist-to-hip ratio	PWY.7234..inosine.5..phosphate.biosynthesis.III	28	0.101	0.137	0.459	0.964	0.081	0.204	0.692	0.00577	0.016	0.722	-0.123	0.637	0.849	7.43e-01	rs1011731;rs10245353;rs10783615;rs11048470;rs1106529;rs1121980;rs11663816;rs1294410;rs1316952;rs13389219;rs1440372;rs1563355;rs1569135;rs16937664;rs16996700;rs17109256;rs17451107;rs2179129;rs2207139;rs2287019;rs2972164;rs3786897;rs459193;rs4640244;rs4929927;rs929641;rs9860730;rs998584
microbiome --> publicly available trait	PWY_REDCITCYC..TCA.cycle.VIII..helicobacter.	Cheese intake	7	0.00573	0.00774	0.459	0.964	0.00257	0.0103	0.802	-0.00406	0.00552	0.495	0.0316	0.036	0.42	7.81e-01	rs10159356;rs12035973;rs2420153;rs3923652;rs61545203;rs8057488;rs9965721
publicly available trait --> microbiome	Never eat eggs, dairy, wheat, sugar: I eat all of the above	PYRIDNUCSYN.PWY..NAD.biosynthesis.I..from.aspartate.	28	-0.596	0.804	0.459	0.964	-0.61	0.884	0.49	-0.0304	0.0233	0.202	4.3	3.83	0.271	7.06e-01	rs1065852;rs10760201;rs11678980;rs13074214;rs13340461;rs142733003;rs1652376;rs2296742;rs28529403;rs34647936;rs35929758;rs41279350;rs4557666;rs4631704;rs534331448;rs58231973;rs6855246;rs6902789;rs7325293;rs7503353;rs78186330;rs7903146;rs838133;rs853866;rs9265628;rs9273508;rs937301;rs9825208
publicly available trait --> microbiome	Alcohol intake frequency.	k__Bacteria.p__Bacteroidetes.c__Bacteroidia.o__Bacteroidales.f__Rikenellaceae	93	-0.0632	0.0854	0.459	0.964	-0.217	0.128	0.0902	0.00557	0.00757	0.464	-0.296	0.328	0.369	6.37e-01	rs1004787;rs10188314;rs10792669;rs11039429;rs11223617;rs113011189;rs11700855;rs11750777;rs117799466;rs11787216;rs11940694;rs12153855;rs1228589;rs13102973;rs13105581;rs13178443;rs13390019;rs1421085;rs1515590;rs1666658;rs17662759;rs17690703;rs1789892;rs186347;rs1937522;rs1991083;rs2043677;rs2159935;rs2160935;rs2244598;rs2411453;rs2535911;rs2622167;rs262240;rs2717063;rs28768122;rs28787109;rs2924321;rs324012;rs34440851;rs34473884;rs34631026;rs34811474;rs35105141;rs362307;rs4241258;rs4242715;rs4417025;rs4503294;rs461599;rs4726481;rs4800487;rs489062;rs4916723;rs4940926;rs4968391;rs5022348;rs550942;rs56194430;rs58905411;rs6030200;rs61873510;rs62339673;rs62466318;rs650558;rs6727281;rs6943160;rs72769229;rs72787062;rs728538;rs7298932;rs7302200;rs73050128;rs7330939;rs7460106;rs74679146;rs7514579;rs7610856;rs780094;rs780569;rs80292319;rs8043563;rs8083110;rs838145;rs8614;rs9349379;rs9372625;rs9403297;rs9648478;rs9814516;rs9829192;rs9891943;rs9906502
publicly available trait --> microbiome	Celiac disease	PWY_REDCITCYC..TCA.cycle.VIII..helicobacter.	12	-0.0252	0.0341	0.46	0.964	-0.00804	0.0441	0.855	-0.00552	0.0284	0.85	-0.0011	0.129	0.993	7.51e-01	rs1018326;rs11221335;rs13003464;rs13015714;rs13151961;rs1738074;rs17810546;rs2327832;rs2816316;rs653178;rs7631551;rs9851967
publicly available trait --> microbiome	Non-oily fish intake	k__Bacteria.p__Actinobacteria.c__Actinobacteria.o__Bifidobacteriales.f__Bifidobacteriaceae	11	-0.338	0.458	0.46	0.964	0.22	0.603	0.715	-0.00738	0.0264	0.786	0.248	2.15	0.911	7.63e-01	rs11680516;rs1260326;rs16822430;rs17317920;rs35287743;rs3799077;rs4318925;rs56094641;rs6957745;rs7148387;rs838133
publicly available trait --> microbiome	Celiac disease	k__Bacteria.p__Actinobacteria	12	-0.0182	0.0247	0.461	0.964	-0.0426	0.032	0.184	0.000118	0.0205	0.996	-0.0187	0.0931	0.845	7.04e-01	rs1018326;rs11221335;rs13003464;rs13015714;rs13151961;rs1738074;rs17810546;rs2327832;rs2816316;rs653178;rs7631551;rs9851967
microbiome --> publicly available trait	PWY.6151..S.adenosyl.L.methionine.cycle.I	Systemic lupus erythematosus	5	-0.204	0.277	0.461	0.964	-0.42	0.361	0.245	0.0434	0.136	0.77	-0.648	1.42	0.68	7.26e-01	rs11107219;rs12530267;rs2235334;rs2827430;rs6879880
publicly available trait --> microbiome	Non-oily fish intake	k__Bacteria.p__Actinobacteria.c__Actinobacteria.o__Bifidobacteriales	11	-0.337	0.458	0.461	0.964	0.222	0.6	0.712	-0.0074	0.0264	0.786	0.25	2.15	0.91	7.64e-01	rs11680516;rs1260326;rs16822430;rs17317920;rs35287743;rs3799077;rs4318925;rs56094641;rs6957745;rs7148387;rs838133
publicly available trait --> microbiome	Non-oily fish intake	PWY.7234..inosine.5..phosphate.biosynthesis.III	11	-0.332	0.45	0.461	0.964	0.293	0.586	0.617	-0.0306	0.0256	0.263	2.09	2.08	0.34	8.78e-01	rs11680516;rs1260326;rs16822430;rs17317920;rs35287743;rs3799077;rs4318925;rs56094641;rs6957745;rs7148387;rs838133
publicly available trait --> microbiome	Celiac disease	k__Bacteria.p__Actinobacteria.c__Actinobacteria	12	-0.0182	0.0247	0.462	0.964	-0.0426	0.0331	0.199	0.000104	0.0205	0.996	-0.0186	0.0931	0.846	7.05e-01	rs1018326;rs11221335;rs13003464;rs13015714;rs13151961;rs1738074;rs17810546;rs2327832;rs2816316;rs653178;rs7631551;rs9851967
publicly available trait --> microbiome	Non-butter spread type details: Flora Pro-Active or Benecol	ENTBACSYN.PWY..enterobactin.biosynthesis	4	-1.25	1.7	0.462	0.964	-1.55	1.98	0.431	0.0166	0.0469	0.757	-2.58	4.13	0.596	7.51e-01	rs17248727;rs7412;rs7528419;rs7583117
microbiome --> publicly available trait	PWY.841..superpathway.of.purine.nucleotides.de.novo.biosynthesis.I	Hip circumference	5	0.00796	0.0109	0.463	0.964	0.00528	0.0132	0.689	0.000884	0.00639	0.899	0.000544	0.0547	0.993	6.99e-01	rs11588127;rs1584586;rs35698389;rs57187632;rs60748324
microbiome --> publicly available trait	k__Bacteria.p__Bacteroidetes.c__Bacteroidia.o__Bacteroidales.f__Rikenellaceae	Non-butter spread type details: Flora Pro-Active or Benecol	3	0.00632	0.00861	0.463	0.964	0.00999	0.0114	0.383	0.00273	0.00476	0.668	-0.0147	0.038	0.765	9.13e-01	rs11211406;rs2465506;rs73344869
publicly available trait --> microbiome	Parkinson's disease	PWY.6353..purine.nucleotides.degradation.II..aerobic.	4	-0.0236	0.0322	0.464	0.964	-0.037	0.0385	0.336	0.0442	0.0493	0.465	-0.166	0.162	0.413	9.02e-01	rs2736990;rs3784847;rs415430;rs4889730
microbiome --> publicly available trait	k__Bacteria.p__Actinobacteria.c__Actinobacteria.o__Coriobacteriales.f__Coriobacteriaceae	Rheumatoid arthritis	5	-0.0838	0.115	0.464	0.964	-0.175	0.135	0.197	-0.0979	0.11	0.438	0.841	1.04	0.479	8.47e-01	rs10093617;rs11652058;rs35545643;rs4234207;rs550057
microbiome --> publicly available trait	k__Bacteria.p__Actinobacteria.c__Actinobacteria.o__Coriobacteriales	Rheumatoid arthritis	5	-0.0838	0.115	0.464	0.964	-0.175	0.145	0.227	-0.0981	0.11	0.438	0.843	1.04	0.479	8.47e-01	rs10093617;rs11652058;rs35545643;rs4234207;rs550057
microbiome --> publicly available trait	k__Bacteria.p__Bacteroidetes.c__Bacteroidia.o__Bacteroidales.f__Rikenellaceae.g__Alistipes.s__Alistipes_sp_AP11	Folate	4	0.0149	0.0204	0.464	0.964	0.02	0.0237	0.399	0.0114	0.0167	0.563	-0.0449	0.0896	0.666	8.27e-01	rs12022867;rs13333427;rs1553042;rs28450200
publicly available trait --> microbiome	Cheese intake	k__Bacteria.p__Actinobacteria.c__Actinobacteria.o__Bifidobacteriales.f__Bifidobacteriaceae.g__Bifidobacterium.s__Bifidobacterium_adolescentis	61	0.142	0.194	0.464	0.964	-0.344	0.251	0.17	-0.0173	0.0145	0.237	1.17	0.883	0.19	8.47e-01	rs1073242;rs10896050;rs10938397;rs113367286;rs11620149;rs11649653;rs12296440;rs12447542;rs12672200;rs12786959;rs1291145;rs12951057;rs13105581;rs1434511;rs1514755;rs17115145;rs1806771;rs1931805;rs2339928;rs2352974;rs26579;rs2802530;rs2854175;rs2960578;rs34198643;rs35270670;rs3911016;rs4296548;rs4503172;rs4681981;rs4692708;rs4776970;rs4860341;rs504675;rs524468;rs531358;rs6126641;rs61734410;rs61953351;rs62034322;rs62236533;rs62245792;rs6685323;rs67238148;rs6873324;rs7012814;rs71386942;rs72810360;rs72970243;rs7298331;rs73024305;rs73096946;rs73335955;rs7386207;rs78876700;rs79184944;rs7936836;rs919109;rs9504123;rs9649582;rs975303
publicly available trait --> microbiome	Poultry intake	PWY.6708..ubiquinol.8.biosynthesis..prokaryotic.	7	0.668	0.914	0.464	0.964	1.34	1.21	0.267	-0.199	0.292	0.526	19	26.9	0.512	6.91e-01	rs1051730;rs2426440;rs2565017;rs2965200;rs7829800;rs9923768;rs9997448
publicly available trait --> microbiome	Crohn's disease	ASPASN.PWY..superpathway.of.L.aspartate.and.L.asparagine.biosynthesis	50	0.0104	0.0142	0.465	0.964	0.0131	0.0207	0.528	0.0146	0.00686	0.0388	-0.0544	0.0335	0.11	6.78e-01	rs1046395;rs1052248;rs1056441;rs10748781;rs10761659;rs10912488;rs11209026;rs11236797;rs112401990;rs11264360;rs11669443;rs12194825;rs1250573;rs1297271;rs1365764;rs1456896;rs151314883;rs1873625;rs1887428;rs2076756;rs2188962;rs2505640;rs281379;rs28701841;rs3020803;rs3024505;rs3091315;rs3761757;rs3764147;rs3810936;rs3829110;rs444210;rs4820091;rs4851586;rs4902642;rs56062135;rs56310195;rs6500315;rs6588243;rs697693;rs7276302;rs74179925;rs744166;rs7713270;rs7714401;rs78487399;rs80262450;rs907092;rs921720;rs9637870
microbiome --> publicly available trait	PWY_REDCITCYC..TCA.cycle.VIII..helicobacter.	Rheumatoid arthritis	4	-0.145	0.199	0.465	0.964	-0.316	0.134	0.0187	0.168	0.404	0.718	-1.28	2.75	0.686	9.00e-01	rs10159356;rs12035973;rs3923652;rs61545203
publicly available trait --> microbiome	Coronary heart disease	k__Bacteria.p__Actinobacteria.c__Actinobacteria	14	-0.0273	0.0374	0.465	0.964	-0.00101	0.0514	0.984	-0.0129	0.0156	0.423	0.0597	0.111	0.602	8.56e-01	rs10455872;rs1122608;rs12190287;rs1333045;rs17114036;rs2219939;rs2306374;rs3845800;rs599839;rs7651039;rs7751826;rs9351814;rs964184;rs9982601
publicly available trait --> microbiome	Coronary heart disease	k__Bacteria.p__Actinobacteria	14	-0.0273	0.0374	0.465	0.964	-0.00101	0.0537	0.985	-0.0129	0.0156	0.423	0.0598	0.111	0.602	8.56e-01	rs10455872;rs1122608;rs12190287;rs1333045;rs17114036;rs2219939;rs2306374;rs3845800;rs599839;rs7651039;rs7751826;rs9351814;rs964184;rs9982601
microbiome --> publicly available trait	k__Bacteria.p__Actinobacteria.c__Actinobacteria.o__Coriobacteriales.f__Coriobacteriaceae.g__Collinsella.s__Collinsella_aerofaciens	Vitamin C	3	-0.0302	0.0413	0.465	0.964	-0.0278	0.0468	0.553	0.0242	0.0672	0.78	-0.251	0.614	0.753	7.91e-01	rs386274;rs550057;rs72845940
publicly available trait --> microbiome	Variation in diet	PWY.6151..S.adenosyl.L.methionine.cycle.I	15	0.47	0.643	0.465	0.964	0.346	0.792	0.662	0.0535	0.0389	0.193	-6.24	4.92	0.227	7.58e-01	rs10133551;rs11749676;rs12148513;rs1421085;rs1438900;rs1517572;rs1561419;rs28637922;rs4548895;rs6063438;rs606725;rs7027515;rs728083;rs9616911;rs997467
microbiome --> publicly available trait	PWY.6147..6.hydroxymethyl.dihydropterin.diphosphate.biosynthesis.I	Non-butter spread type details: Flora Pro-Active or Benecol	7	-0.00397	0.00544	0.465	0.964	-0.00282	0.00674	0.676	0.00142	0.00355	0.706	-0.0197	0.0397	0.641	7.14e-01	rs10792007;rs11732083;rs1366290;rs1940600;rs2548882;rs2714053;rs73401412
microbiome --> publicly available trait	k__Bacteria.p__Actinobacteria.c__Actinobacteria	Gout	4	0.208	0.285	0.466	0.964	0.26	0.23	0.259	-0.207	0.134	0.262	2.03	1.2	0.233	6.50e-01	rs12955365;rs13168595;rs4988235;rs926010
microbiome --> publicly available trait	k__Bacteria.p__Actinobacteria	Gout	4	0.208	0.285	0.466	0.964	0.26	0.224	0.246	-0.207	0.134	0.262	2.03	1.2	0.233	6.50e-01	rs12955365;rs13168595;rs4988235;rs926010
microbiome --> publicly available trait	PWY.6353..purine.nucleotides.degradation.II..aerobic.	Asthma	4	-0.103	0.141	0.466	0.964	-0.107	0.167	0.521	0.138	0.14	0.427	-1.58	1.5	0.403	9.39e-01	rs10817758;rs12069202;rs2895633;rs396769
microbiome --> publicly available trait	k__Bacteria.p__Actinobacteria.c__Actinobacteria.o__Coriobacteriales.f__Coriobacteriaceae.g__Collinsella.s__Collinsella_aerofaciens	Milk intake	3	0.012	0.0164	0.466	0.964	0.00751	0.0205	0.714	0.0107	0.0201	0.688	-0.0854	0.183	0.723	9.25e-01	rs386274;rs550057;rs72845940
microbiome --> publicly available trait	k__Bacteria.p__Actinobacteria.c__Actinobacteria.o__Bifidobacteriales.f__Bifidobacteriaceae.g__Bifidobacterium.s__Bifidobacterium_longum	Coffee type: Instant coffee	6	0.00437	0.006	0.466	0.964	0.00441	0.00771	0.568	0.000618	0.00332	0.861	-0.000756	0.0282	0.98	7.53e-01	rs10033190;rs13391731;rs1446585;rs6780177;rs73412051;rs7761703
microbiome --> publicly available trait	k__Bacteria.p__Actinobacteria.c__Actinobacteria.o__Bifidobacteriales.f__Bifidobacteriaceae.g__Bifidobacterium.s__Bifidobacterium_adolescentis	Protein	8	-0.0146	0.02	0.467	0.964	-0.0188	0.0256	0.463	-0.00782	0.00859	0.398	0.0528	0.0767	0.517	8.06e-01	rs11986537;rs4110696;rs4256405;rs4351047;rs4646215;rs6754311;rs74394156;rs8045380
publicly available trait --> microbiome	Hot drink temperature	k__Bacteria.p__Actinobacteria.c__Actinobacteria.o__Coriobacteriales.f__Coriobacteriaceae.g__Collinsella	66	-0.203	0.279	0.467	0.964	-0.21	0.386	0.586	-0.00661	0.0108	0.544	0.521	1.22	0.67	6.04e-01	rs1001880;rs10167515;rs1027583;rs10744560;rs10764990;rs10822089;rs10829603;rs10927006;rs111251222;rs1132845;rs1144428;rs11570094;rs11710570;rs12132579;rs1260326;rs12664031;rs12695358;rs1447182;rs1513475;rs1568452;rs1680349;rs17023019;rs17024335;rs17409597;rs17461712;rs17513240;rs1997468;rs2032512;rs210600;rs2113336;rs2255015;rs2360802;rs2472297;rs2702576;rs2712661;rs2728784;rs2786529;rs2825972;rs2952896;rs3117103;rs34292254;rs34759521;rs34935263;rs35968894;rs4410790;rs4452038;rs4477562;rs4492837;rs55880962;rs56143595;rs58391518;rs6045331;rs61909866;rs62134736;rs62403110;rs62572325;rs62580693;rs6736362;rs6876382;rs6892119;rs74384251;rs826848;rs888405;rs9372734;rs9395708;rs9570736
microbiome --> publicly available trait	k__Bacteria.p__Actinobacteria.c__Actinobacteria.o__Coriobacteriales.f__Coriobacteriaceae.g__Collinsella	Alcohol	4	-0.0191	0.0263	0.467	0.964	-0.0287	0.033	0.385	0.0348	0.0305	0.372	-0.335	0.278	0.352	8.32e-01	rs11782083;rs550057;rs6099022;rs7831606
publicly available trait --> microbiome	Pork intake	k__Bacteria.p__Actinobacteria.c__Actinobacteria.o__Bifidobacteriales.f__Bifidobacteriaceae.g__Bifidobacterium.s__Bifidobacterium_longum	14	-0.38	0.523	0.467	0.964	-0.413	0.703	0.557	-0.0271	0.0364	0.471	2.24	3.56	0.541	6.84e-01	rs10972033;rs11211124;rs12721051;rs1355171;rs2387807;rs254152;rs34161520;rs36124222;rs3964074;rs4146837;rs7641973;rs838133;rs9379832;rs9973426
publicly available trait --> microbiome	Multiple sclerosis	PWY_REDCITCYC..TCA.cycle.VIII..helicobacter.	23	0.0204	0.0281	0.468	0.964	-0.00533	0.0361	0.883	0.00656	0.00943	0.495	-0.00769	0.0492	0.877	6.38e-01	rs11129295;rs11154801;rs11581062;rs1265110;rs12746893;rs1335532;rs17066096;rs1738074;rs1800693;rs2119704;rs2248359;rs2293370;rs3134954;rs4613763;rs4648356;rs4713240;rs650258;rs669607;rs7200786;rs771767;rs874628;rs9277535;rs9282641
publicly available trait --> microbiome	Ulcerative colitis	PWY_REDCITCYC..TCA.cycle.VIII..helicobacter.	35	0.0175	0.0242	0.468	0.964	0.0241	0.0346	0.487	-0.00593	0.0133	0.658	0.0471	0.0705	0.508	7.70e-01	rs10182512;rs10272963;rs10737481;rs10917545;rs11209026;rs11677953;rs12817473;rs1359946;rs137845;rs1886731;rs1887428;rs2212434;rs254559;rs28383456;rs3024493;rs35730213;rs3829111;rs4574921;rs4657041;rs4676410;rs483905;rs56167332;rs6017342;rs6062496;rs661946;rs6933404;rs7282490;rs7752226;rs7911680;rs798502;rs9267381;rs9272492;rs9823546;rs989960;rs9977672
publicly available trait --> microbiome	Parkinson's disease	k__Bacteria.p__Actinobacteria.c__Actinobacteria.o__Coriobacteriales.f__Coriobacteriaceae.g__Collinsella.s__Collinsella_aerofaciens	4	0.0351	0.0483	0.468	0.964	-0.00899	0.042	0.831	0.017	0.09	0.868	-0.0196	0.296	0.953	7.87e-01	rs2736990;rs3784847;rs415430;rs4889730
publicly available trait --> microbiome	Hip circumference	PWY.6353..purine.nucleotides.degradation.II..aerobic.	398	0.0384	0.0529	0.468	0.964	0.164	0.0866	0.0588	-0.00223	0.00272	0.414	0.154	0.151	0.309	6.28e-01	rs1006399;rs10100245;rs10118701;rs10132514;rs1013402;rs10139619;rs10145154;rs10153248;rs10158176;rs10172196;rs10184537;rs10188429;rs10196234;rs10210468;rs1023767;rs1037702;rs10404726;rs10407871;rs1047891;rs1056441;rs1056720;rs1062557;rs10744145;rs10746833;rs10773051;rs10788797;rs10810598;rs10883553;rs10886022;rs10938397;rs10947137;rs10987417;rs11012732;rs11030016;rs11045163;rs11056870;rs11075252;rs1108548;rs11107114;rs11113445;rs11150461;rs11150745;rs11164630;rs11165643;rs11173522;rs11199266;rs112875651;rs113230003;rs113585475;rs113789803;rs113866544;rs11513729;rs11664106;rs11704728;rs117176448;rs11755542;rs11762444;rs11779446;rs1182199;rs11839227;rs11997077;rs12072739;rs12096864;rs12122361;rs12128526;rs12140153;rs12188704;rs12245654;rs12254441;rs12364470;rs12375196;rs12427047;rs12441543;rs12452287;rs12462975;rs12479270;rs12519997;rs12568411;rs12569355;rs1260326;rs12607512;rs12762744;rs12831185;rs1285992;rs12880641;rs12881629;rs12883788;rs12921916;rs1294438;rs1296328;rs13017207;rs13100463;rs13148263;rs13156484;rs13206549;rs13284988;rs13292699;rs13333747;rs1336486;rs13374459;rs13389219;rs141622900;rs1421085;rs143384;rs1446585;rs1452082;rs1458156;rs1477290;rs147730268;rs1480474;rs1481630;rs1502317;rs1514895;rs1538535;rs1573736;rs1576655;rs1609783;rs16868443;rs170016;rs17047234;rs1727901;rs17604662;rs17639546;rs17733217;rs17766836;rs17770336;rs1801123;rs1801282;rs1813212;rs1868069;rs1934394;rs1955695;rs1982441;rs2022050;rs2023211;rs211434;rs2133292;rs2133561;rs2159437;rs2172131;rs2178385;rs2238435;rs2238689;rs2253310;rs2270894;rs2288745;rs2307111;rs2371767;rs2384054;rs2448945;rs2479958;rs2494196;rs2499468;rs253444;rs2568958;rs2577955;rs25849;rs2585526;rs2606227;rs2610245;rs2660241;rs2678204;rs273505;rs2737263;rs2744956;rs2765539;rs2814350;rs2821226;rs28366156;rs28457680;rs2861685;rs28711392;rs28778940;rs287837;rs2889392;rs28971796;rs2897968;rs3012053;rs308911;rs310796;rs3110942;rs3116600;rs314288;rs329118;rs33503;rs340025;rs34517439;rs34594435;rs34609776;rs34629844;rs34656389;rs34765854;rs34769775;rs34772064;rs34811474;rs34840745;rs34848742;rs35506085;rs35537311;rs35589824;rs35792595;rs35882248;rs35910339;rs35917007;rs35957544;rs36140;rs365352;rs3729793;rs3737992;rs3746759;rs3762988;rs3807566;rs3810291;rs3811951;rs3814883;rs3826408;rs3935190;rs394608;rs40071;rs4017425;rs41271299;rs41273794;rs4240326;rs4253755;rs429343;rs4310395;rs4339309;rs4350264;rs4467770;rs4471313;rs4476935;rs4477562;rs4486868;rs4589131;rs4613074;rs463376;rs4671328;rs4678016;rs475390;rs4790292;rs4792716;rs4800490;rs4820346;rs483465;rs4843158;rs4870057;rs4897174;rs4909309;rs4962424;rs4963975;rs4970946;rs4976994;rs4985407;rs522110;rs523639;rs543874;rs55726687;rs56288810;rs57222629;rs57235969;rs57636386;rs57989773;rs58584712;rs58862095;rs59227842;rs59308928;rs60077625;rs60226453;rs6059575;rs6066104;rs614520;rs61886442;rs61898343;rs61941722;rs61969510;rs61992671;rs62070648;rs62246311;rs62301134;rs62396185;rs62425398;rs643499;rs6438656;rs6470771;rs6545714;rs6567160;rs6575340;rs6598540;rs6606686;rs66679256;rs6669189;rs6669341;rs667515;rs6744646;rs6745626;rs6747657;rs675162;rs67560975;rs6821305;rs6840236;rs6855246;rs6868125;rs6878927;rs6946415;rs6958365;rs6973700;rs698147;rs6984417;rs7002088;rs7034554;rs7038943;rs7111235;rs7124681;rs7132908;rs71413981;rs7171864;rs7218014;rs7248205;rs7257083;rs72634826;rs72656010;rs7274811;rs72756476;rs72801843;rs72877553;rs72959041;rs73052033;rs73140125;rs73175572;rs73197345;rs73213484;rs7365;rs73650963;rs7372674;rs73982435;rs743572;rs7442885;rs7460093;rs74749286;rs7498665;rs750090;rs7519259;rs75201573;rs7523668;rs754635;rs756717;rs7570446;rs7571496;rs7582359;rs76082446;rs7632381;rs76577501;rs76647086;rs76798800;rs7696175;rs7708584;rs7740107;rs779655;rs7805441;rs78058190;rs7864465;rs7893571;rs7903146;rs79375047;rs7944782;rs7952436;rs7953;rs7996639;rs8007429;rs8030456;rs8132129;rs8133137;rs815163;rs845080;rs852042;rs852983;rs866006;rs882378;rs897186;rs9378684;rs9385385;rs9418104;rs9512696;rs9513018;rs9611160;rs968379;rs9764678;rs9788550;rs9830592;rs9843653;rs9845755;rs9850529;rs987237;rs9876664;rs9955276;rs9967287;rs9967367;rs998584
publicly available trait --> microbiome	Inflammatory bowel disease	PWY_REDCITCYC..TCA.cycle.VIII..helicobacter.	60	0.0152	0.021	0.469	0.964	0.0336	0.0327	0.304	0.00419	0.00931	0.654	-0.0099	0.0596	0.869	7.24e-01	rs1003342;rs10045431;rs10408351;rs10737481;rs10761659;rs10781507;rs10800309;rs11209026;rs11236797;rs112401990;rs113542380;rs11677953;rs12446550;rs1250573;rs12764283;rs12936409;rs13178036;rs142770866;rs1551399;rs1736161;rs17800987;rs1873625;rs1887428;rs2076756;rs2193041;rs2230365;rs2241878;rs254559;rs2548516;rs2836882;rs2847260;rs3024493;rs3091316;rs34190331;rs35260072;rs35730213;rs3810936;rs3850378;rs444210;rs45528737;rs4676408;rs4712528;rs4730272;rs4851586;rs56062135;rs5754100;rs6062496;rs6584283;rs6826501;rs6880778;rs6911490;rs6920220;rs7285952;rs744166;rs7523335;rs8134436;rs9267798;rs9271176;rs9370774;rs9934775
publicly available trait --> microbiome	Lamb/mutton intake	PWY.6147..6.hydroxymethyl.dihydropterin.diphosphate.biosynthesis.I	29	0.286	0.395	0.469	0.964	-0.0487	0.468	0.917	0.0155	0.0204	0.456	-1.15	1.94	0.557	7.01e-01	rs11090045;rs11743441;rs12634740;rs136548;rs139237013;rs1556147;rs1958801;rs2222760;rs2678900;rs2726033;rs276453;rs2926119;rs3105056;rs35797675;rs3909726;rs3964074;rs4272399;rs55813438;rs56394517;rs62398404;rs6581296;rs660880;rs673696;rs6829572;rs6857;rs7447465;rs7550173;rs8103840;rs994270
microbiome --> publicly available trait	k__Bacteria.p__Firmicutes.c__Negativicutes	Fat	5	0.0206	0.0285	0.47	0.964	0.0155	0.0345	0.653	-0.00766	0.0144	0.632	0.0836	0.122	0.542	7.41e-01	rs12472147;rs12979658;rs2282037;rs77764206;rs78791321
microbiome --> publicly available trait	k__Bacteria.p__Firmicutes.c__Negativicutes.o__Selenomonadales	Fat	5	0.0206	0.0285	0.47	0.964	0.0155	0.0351	0.658	-0.00766	0.0144	0.632	0.0836	0.122	0.542	7.41e-01	rs12472147;rs12979658;rs2282037;rs77764206;rs78791321
publicly available trait --> microbiome	Ulcerative colitis	PWY.6151..S.adenosyl.L.methionine.cycle.I	35	-0.0116	0.0161	0.471	0.964	-0.00776	0.0231	0.737	-0.0201	0.00853	0.0248	0.0886	0.0454	0.0595	6.40e-01	rs10182512;rs10272963;rs10737481;rs10917545;rs11209026;rs11677953;rs12817473;rs1359946;rs137845;rs1886731;rs1887428;rs2212434;rs254559;rs28383456;rs3024493;rs35730213;rs3829111;rs4574921;rs4657041;rs4676410;rs483905;rs56167332;rs6017342;rs6062496;rs661946;rs6933404;rs7282490;rs7752226;rs7911680;rs798502;rs9267381;rs9272492;rs9823546;rs989960;rs9977672
microbiome --> publicly available trait	k__Bacteria.p__Actinobacteria.c__Actinobacteria.o__Coriobacteriales.f__Coriobacteriaceae	Alcohol intake frequency.	6	-0.0112	0.0155	0.471	0.964	-0.025	0.02	0.211	-0.0031	0.00956	0.762	0.0203	0.0982	0.846	8.46e-01	rs11652058;rs28806584;rs2907732;rs4234207;rs550057;rs78362376
microbiome --> publicly available trait	k__Bacteria.p__Actinobacteria.c__Actinobacteria.o__Coriobacteriales	Alcohol intake frequency.	6	-0.0112	0.0155	0.471	0.964	-0.025	0.0194	0.197	-0.00311	0.00956	0.761	0.0204	0.0982	0.846	8.46e-01	rs11652058;rs28806584;rs2907732;rs4234207;rs550057;rs78362376
microbiome --> publicly available trait	k__Bacteria.p__Bacteroidetes.c__Bacteroidia.o__Bacteroidales.f__Rikenellaceae	Alcohol intake frequency.	3	-0.0161	0.0223	0.471	0.964	-0.00786	0.0278	0.778	0.00591	0.0104	0.672	-0.0615	0.0833	0.595	9.87e-01	rs11211406;rs2465506;rs73344869
microbiome --> publicly available trait	k__Bacteria.p__Bacteroidetes.c__Bacteroidia.o__Bacteroidales.f__Rikenellaceae.g__Alistipes.s__Alistipes_sp_AP11	Energy	4	-0.0143	0.0198	0.471	0.964	-0.0118	0.0246	0.632	0.00243	0.0177	0.904	-0.027	0.0955	0.804	9.92e-01	rs12022867;rs13333427;rs1553042;rs28450200
microbiome --> publicly available trait	k__Bacteria.p__Bacteroidetes.c__Bacteroidia.o__Bacteroidales.f__Rikenellaceae	Bread type: White	3	-0.00714	0.00991	0.471	0.964	-0.00966	0.0106	0.362	-0.00556	0.00361	0.367	0.0357	0.0289	0.433	9.70e-01	rs11211406;rs2465506;rs73344869
microbiome --> publicly available trait	k__Bacteria.p__Bacteroidetes.c__Bacteroidia.o__Bacteroidales.f__Rikenellaceae.g__Alistipes.s__Alistipes_sp_AP11	HDL cholesterol	4	0.0065	0.00901	0.471	0.964	0.000345	0.0105	0.974	0.00683	0.00758	0.463	-0.0293	0.0408	0.548	9.93e-01	rs12022867;rs13333427;rs1553042;rs28450200
publicly available trait --> microbiome	Dried fruit intake	PWY.6147..6.hydroxymethyl.dihydropterin.diphosphate.biosynthesis.I	41	-0.168	0.234	0.472	0.964	-0.284	0.325	0.383	0.000417	0.0133	0.975	-0.202	1.1	0.856	6.30e-01	rs10026792;rs10129747;rs10740991;rs10896126;rs11152349;rs11586016;rs11632215;rs11772627;rs11811826;rs12137234;rs1582322;rs1622515;rs1648404;rs17175518;rs17184707;rs1797235;rs2328887;rs2533273;rs261809;rs3101339;rs34162196;rs3764002;rs4140799;rs4149513;rs4269101;rs4800488;rs57499472;rs62084586;rs6765212;rs6857;rs72720396;rs746868;rs75641275;rs7582086;rs7599488;rs7808471;rs7829800;rs8081370;rs862227;rs893856;rs9385269
microbiome --> publicly available trait	PWY.6151..S.adenosyl.L.methionine.cycle.I	Vitamin D	8	-0.0175	0.0243	0.472	0.964	-0.018	0.0342	0.599	0.00792	0.00859	0.392	-0.0916	0.0839	0.317	9.31e-01	rs116996492;rs12530267;rs1751578;rs2235334;rs2827430;rs62314649;rs6879880;rs7513344
microbiome --> publicly available trait	PWY.7234..inosine.5..phosphate.biosynthesis.III	Cereal type: Muesli	6	-0.00494	0.00687	0.472	0.964	0.00286	0.00703	0.685	0.00627	0.00881	0.516	-0.0444	0.0559	0.472	9.26e-01	rs112075774;rs117005933;rs1275053;rs35096174;rs79676117;rs928495
microbiome --> publicly available trait	k__Bacteria.p__Firmicutes.c__Negativicutes	Ulcerative colitis	5	0.0845	0.118	0.473	0.964	0.0748	0.139	0.59	0.0141	0.06	0.829	-0.03	0.502	0.956	6.59e-01	rs12472147;rs12979658;rs2282037;rs77764206;rs78791321
microbiome --> publicly available trait	k__Bacteria.p__Firmicutes.c__Negativicutes.o__Selenomonadales	Ulcerative colitis	5	0.0845	0.118	0.473	0.964	0.0748	0.14	0.593	0.0141	0.06	0.829	-0.03	0.502	0.956	6.59e-01	rs12472147;rs12979658;rs2282037;rs77764206;rs78791321
publicly available trait --> microbiome	Coronary heart disease	PWY.6708..ubiquinol.8.biosynthesis..prokaryotic.	14	-0.0428	0.0596	0.473	0.964	-0.099	0.0806	0.219	-0.0286	0.0245	0.265	0.15	0.175	0.408	7.90e-01	rs10455872;rs1122608;rs12190287;rs1333045;rs17114036;rs2219939;rs2306374;rs3845800;rs599839;rs7651039;rs7751826;rs9351814;rs964184;rs9982601
microbiome --> publicly available trait	PWY.7234..inosine.5..phosphate.biosynthesis.III	Potassium	6	-0.0194	0.027	0.473	0.964	-0.0205	0.0316	0.517	0.0134	0.0326	0.701	-0.104	0.207	0.642	7.58e-01	rs112075774;rs117005933;rs1275053;rs35096174;rs79676117;rs928495
microbiome --> publicly available trait	k__Bacteria.p__Actinobacteria.c__Actinobacteria.o__Bifidobacteriales.f__Bifidobacteriaceae.g__Bifidobacterium.s__Bifidobacterium_longum	Crohn's disease	6	-0.104	0.146	0.474	0.964	-0.00718	0.136	0.958	0.0745	0.0844	0.428	-0.734	0.73	0.371	8.99e-01	rs10033190;rs13391731;rs1446585;rs6783237;rs73412051;rs7742512
microbiome --> publicly available trait	k__Bacteria.p__Proteobacteria.c__Gammaproteobacteria.o__Enterobacteriales.f__Enterobacteriaceae.g__Escherichia.s__Escherichia_unclassified	Cereal intake	5	0.00916	0.0128	0.474	0.964	0.000987	0.0115	0.932	0.00296	0.00643	0.676	-0.0138	0.0518	0.808	9.57e-01	rs10900435;rs115534005;rs12300342;rs12700345;rs2791437
microbiome --> publicly available trait	k__Bacteria.p__Actinobacteria.c__Actinobacteria.o__Bifidobacteriales.f__Bifidobacteriaceae	Variation in diet	6	-0.00393	0.00549	0.474	0.964	-0.00237	0.00704	0.736	0.000408	0.00196	0.845	-0.00748	0.018	0.699	6.53e-01	rs10455532;rs12657170;rs182549;rs4851317;rs4859454;rs74452406
microbiome --> publicly available trait	k__Bacteria.p__Actinobacteria.c__Actinobacteria.o__Bifidobacteriales	Variation in diet	6	-0.00393	0.00549	0.474	0.964	-0.00237	0.00704	0.736	0.000409	0.00196	0.845	-0.00749	0.018	0.699	6.53e-01	rs10455532;rs12657170;rs182549;rs4851317;rs4859454;rs74452406
publicly available trait --> microbiome	Lamb/mutton intake	k__Bacteria.p__Actinobacteria.c__Actinobacteria.o__Bifidobacteriales.f__Bifidobacteriaceae.g__Bifidobacterium.s__Bifidobacterium_adolescentis	29	0.279	0.391	0.475	0.964	0.48	0.517	0.353	-0.00774	0.0204	0.707	1	1.94	0.61	6.98e-01	rs11090045;rs11743441;rs12634740;rs136548;rs139237013;rs1556147;rs1958801;rs2222760;rs2678900;rs2726033;rs276453;rs2926119;rs3105056;rs35797675;rs3909726;rs3964074;rs4272399;rs55813438;rs56394517;rs62398404;rs6581296;rs660880;rs673696;rs6829572;rs6857;rs7447465;rs7550173;rs8103840;rs994270
microbiome --> publicly available trait	k__Bacteria.p__Bacteroidetes.c__Bacteroidia.o__Bacteroidales.f__Rikenellaceae.g__Alistipes.s__Alistipes_sp_AP11	Dried fruit intake	4	0.0071	0.00993	0.475	0.964	-0.000294	0.00789	0.97	-0.00913	0.00752	0.349	0.0549	0.0405	0.308	7.21e-01	rs12022867;rs13333427;rs1553042;rs28450200
microbiome --> publicly available trait	PWY.5088..L.glutamate.degradation.VIII..to.propanoate.	Polyunsaturated fat	4	0.0117	0.0164	0.476	0.964	0.0177	0.0185	0.34	0.00533	0.0127	0.715	-0.00861	0.0511	0.882	7.45e-01	rs11732315;rs12028490;rs2127754;rs9927590
microbiome --> publicly available trait	LACTOSECAT.PWY..lactose.and.galactose.degradation.I	Vitamin B12	8	-0.0158	0.0221	0.476	0.964	-0.0323	0.0281	0.251	-0.00888	0.0111	0.456	0.0435	0.0775	0.595	7.36e-01	rs118184992;rs17034687;rs191667368;rs4960590;rs507666;rs7147611;rs80205307;rs9982657
microbiome --> publicly available trait	k__Bacteria.p__Actinobacteria.c__Actinobacteria.o__Bifidobacteriales.f__Bifidobacteriaceae	Alcohol	6	-0.0145	0.0203	0.476	0.964	-0.00571	0.0241	0.812	0.000687	0.00705	0.927	-0.0204	0.0646	0.767	7.21e-01	rs10455532;rs12657170;rs182549;rs4851317;rs4859454;rs74452406
microbiome --> publicly available trait	k__Bacteria.p__Actinobacteria.c__Actinobacteria.o__Bifidobacteriales	Alcohol	6	-0.0145	0.0203	0.476	0.964	-0.00571	0.0244	0.815	0.000688	0.00705	0.927	-0.0205	0.0646	0.768	7.21e-01	rs10455532;rs12657170;rs182549;rs4851317;rs4859454;rs74452406
publicly available trait --> microbiome	Processed meat intake	PWY_REDCITCYC..TCA.cycle.VIII..helicobacter.	21	-0.317	0.445	0.476	0.964	0.009	0.561	0.987	0.00899	0.0453	0.845	-0.927	3.11	0.769	9.00e-01	rs10454812;rs11032380;rs11887120;rs11894162;rs1422192;rs2029401;rs203319;rs2873054;rs3762621;rs4077924;rs4240672;rs4778053;rs6010651;rs6484504;rs6765179;rs6786550;rs6961970;rs7531118;rs8096167;rs838133;rs9809856
publicly available trait --> microbiome	Coffee type: Ground coffee (include espresso, filter etc)	PYRIDNUCSYN.PWY..NAD.biosynthesis.I..from.aspartate.	20	0.393	0.551	0.476	0.964	-0.245	0.735	0.739	0.021	0.0271	0.448	-2.34	3.56	0.52	8.54e-01	rs10789336;rs11782665;rs16958414;rs1788760;rs2106727;rs2472297;rs309137;rs324416;rs35626515;rs62168767;rs62373023;rs701819;rs7572185;rs7613360;rs7742854;rs7897379;rs7948839;rs975924;rs989134;rs9938265
publicly available trait --> microbiome	Body mass index	k__Bacteria.p__Actinobacteria.c__Actinobacteria.o__Coriobacteriales.f__Coriobacteriaceae.g__Collinsella	65	-0.0647	0.091	0.477	0.964	-0.212	0.134	0.112	0.00535	0.00733	0.468	-0.253	0.273	0.358	6.58e-01	rs1000940;rs10132280;rs10182181;rs1048932;rs10733682;rs10938397;rs10968576;rs11030104;rs11057405;rs11165643;rs1167827;rs11727676;rs12429545;rs12940622;rs12986742;rs13021737;rs13078960;rs13191362;rs1516725;rs1528435;rs16851483;rs16951275;rs17001654;rs17066856;rs17094222;rs17405819;rs17724992;rs1808579;rs1928295;rs2033732;rs205262;rs2112347;rs2121279;rs2176598;rs2207139;rs2245368;rs2287019;rs2303223;rs2365389;rs2820292;rs29941;rs3101336;rs3736485;rs3817334;rs3849570;rs3888190;rs4132670;rs4256980;rs4782286;rs543874;rs6474945;rs6477694;rs6567160;rs657452;rs6656785;rs6804842;rs7138803;rs7141420;rs758747;rs7599312;rs7899106;rs7992289;rs879620;rs887912;rs9400239
microbiome --> publicly available trait	HISDEG.PWY..L.histidine.degradation.I	Never eat eggs, dairy, wheat, sugar: Wheat products	7	0.00252	0.00353	0.477	0.964	-0.000792	0.00217	0.715	0.000907	0.00157	0.588	-0.00615	0.0154	0.707	6.64e-01	rs11948304;rs12137024;rs1501270;rs2175835;rs3095927;rs6783574;rs9275187
microbiome --> publicly available trait	k__Bacteria.p__Actinobacteria.c__Actinobacteria.o__Coriobacteriales.f__Coriobacteriaceae.g__Collinsella	Bread type: White	4	0.0109	0.0153	0.477	0.964	0.000248	0.00934	0.979	-0.0307	0.00698	0.048	0.29	0.0637	0.0451	5.17e-01	rs11782083;rs550057;rs6099022;rs7831606
microbiome --> publicly available trait	PWY.6151..S.adenosyl.L.methionine.cycle.I	Bread type: Wholemeal or wholegrain	7	-0.00487	0.00686	0.477	0.964	-0.00329	0.00688	0.633	-0.00472	0.00191	0.0562	0.0406	0.0192	0.0879	9.23e-01	rs12530267;rs1751578;rs2235334;rs2827430;rs62314649;rs6879880;rs7513344
microbiome --> publicly available trait	ASPASN.PWY..superpathway.of.L.aspartate.and.L.asparagine.biosynthesis	Asthma	3	0.177	0.25	0.478	0.965	0.217	0.215	0.314	-2.05	1.02	0.293	21.3	10.5	0.291	7.95e-01	rs10507911;rs12490065;rs820496
microbiome --> publicly available trait	k__Bacteria.p__Bacteroidetes.c__Bacteroidia.o__Bacteroidales.f__Rikenellaceae	Protein	3	-0.028	0.0395	0.478	0.965	-0.0281	0.0475	0.554	0.01	0.0185	0.684	-0.105	0.147	0.606	8.43e-01	rs11211406;rs2465506;rs73344869
microbiome --> publicly available trait	ASPASN.PWY..superpathway.of.L.aspartate.and.L.asparagine.biosynthesis	Pork intake	5	0.00575	0.0081	0.478	0.965	0.00545	0.00989	0.582	0.000735	0.0092	0.941	-0.00218	0.0995	0.984	5.81e-01	rs113902391;rs12490065;rs2846765;rs820496;rs9545502
publicly available trait --> microbiome	Myocardial infarction	PWY.6708..ubiquinol.8.biosynthesis..prokaryotic.	9	2.37	3.35	0.478	0.965	4.58	4.36	0.294	0.0203	0.029	0.508	-4.06	9.84	0.692	7.74e-01	rs10455872;rs10774625;rs12740374;rs1333042;rs1909196;rs28451064;rs6857;rs72928613;rs9349379
microbiome --> publicly available trait	PWY.6612..superpathway.of.tetrahydrofolate.biosynthesis	Vitamin D	9	-0.013	0.0184	0.48	0.967	-0.0131	0.0249	0.6	-0.00542	0.0109	0.634	0.0312	0.0906	0.741	7.95e-01	rs1027949;rs10815601;rs1573442;rs17155574;rs17824268;rs2214921;rs35989200;rs4833077;rs6673038
microbiome --> publicly available trait	k__Bacteria.p__Bacteroidetes.c__Bacteroidia.o__Bacteroidales.f__Rikenellaceae	Vitamin B6	3	-0.0283	0.04	0.48	0.967	-0.0478	0.0506	0.345	0.0203	0.0188	0.475	-0.184	0.149	0.434	8.82e-01	rs11211406;rs2465506;rs73344869
publicly available trait --> microbiome	Coronary heart disease	PWY_REDCITCYC..TCA.cycle.VIII..helicobacter.	14	-0.0424	0.0602	0.481	0.967	-0.0387	0.0733	0.597	-0.00698	0.0259	0.792	0.00466	0.186	0.98	6.59e-01	rs10455872;rs1122608;rs12190287;rs1333045;rs17114036;rs2219939;rs2306374;rs3845800;rs599839;rs7651039;rs7751826;rs9351814;rs964184;rs9982601
microbiome --> publicly available trait	PWY.6147..6.hydroxymethyl.dihydropterin.diphosphate.biosynthesis.I	Never eat eggs, dairy, wheat, sugar: I eat all of the above	7	0.00326	0.00463	0.481	0.967	0.00796	0.00572	0.164	0.00474	0.00267	0.136	-0.0492	0.0299	0.16	7.85e-01	rs10792007;rs11732083;rs1366290;rs1940600;rs2548882;rs2714053;rs73401412
microbiome --> publicly available trait	HISDEG.PWY..L.histidine.degradation.I	Energy	7	-0.017	0.0242	0.481	0.967	-0.00143	0.0306	0.963	0.00684	0.0101	0.529	-0.0824	0.0996	0.446	7.20e-01	rs11948304;rs12137024;rs1501270;rs2175835;rs3095927;rs6783574;rs9275187
microbiome --> publicly available trait	k__Bacteria.p__Bacteroidetes.c__Bacteroidia.o__Bacteroidales.f__Rikenellaceae	Never eat eggs, dairy, wheat, sugar: Sugar or foods/drinks containing sugar	3	0.0042	0.00599	0.483	0.967	0.00366	0.00701	0.602	-0.000353	0.0028	0.92	0.00692	0.0224	0.809	6.98e-01	rs11211406;rs2465506;rs73344869
publicly available trait --> microbiome	Never eat eggs, dairy, wheat, sugar: Sugar or foods/drinks containing sugar	PWY.6708..ubiquinol.8.biosynthesis..prokaryotic.	20	-0.796	1.13	0.483	0.967	-1.49	1.49	0.317	-0.0403	0.039	0.315	6.72	7.36	0.374	7.35e-01	rs10760201;rs11678980;rs11897809;rs12938531;rs12950328;rs13026283;rs17031936;rs2748287;rs28529403;rs35225200;rs360180;rs4078247;rs56348580;rs6458247;rs6902789;rs7794036;rs7903146;rs838133;rs898980;rs9825208
publicly available trait --> microbiome	Poultry intake	PWY.6353..purine.nucleotides.degradation.II..aerobic.	7	0.428	0.612	0.484	0.967	1.02	0.845	0.229	-0.068	0.195	0.741	6.71	18	0.724	8.27e-01	rs1051730;rs2426440;rs2565017;rs2965200;rs7829800;rs9923768;rs9997448
microbiome --> publicly available trait	k__Bacteria.p__Actinobacteria.c__Actinobacteria.o__Coriobacteriales.f__Coriobacteriaceae	HDL cholesterol	6	0.0197	0.0282	0.484	0.967	-0.0115	0.019	0.545	-0.00908	0.0188	0.655	0.112	0.193	0.594	7.23e-01	rs11652058;rs28806584;rs2907732;rs4234207;rs550057;rs78362376
microbiome --> publicly available trait	k__Bacteria.p__Actinobacteria.c__Actinobacteria.o__Coriobacteriales	HDL cholesterol	6	0.0197	0.0282	0.484	0.967	-0.0115	0.0189	0.543	-0.00907	0.0188	0.656	0.112	0.194	0.595	7.23e-01	rs11652058;rs28806584;rs2907732;rs4234207;rs550057;rs78362376
microbiome --> publicly available trait	LACTOSECAT.PWY..lactose.and.galactose.degradation.I	Rheumatoid arthritis	3	0.192	0.275	0.485	0.967	0.0348	0.171	0.838	-1.83	0.73	0.242	10.7	4.21	0.238	9.04e-01	rs4960590;rs507666;rs9982657
microbiome --> publicly available trait	HISDEG.PWY..L.histidine.degradation.I	Protein	7	-0.0172	0.0246	0.485	0.967	-0.0159	0.0294	0.589	0.00714	0.0103	0.518	-0.0854	0.101	0.438	7.51e-01	rs11948304;rs12137024;rs1501270;rs2175835;rs3095927;rs6783574;rs9275187
microbiome --> publicly available trait	PWY.6151..S.adenosyl.L.methionine.cycle.I	Iron	8	0.0186	0.0268	0.487	0.967	0.0194	0.0302	0.521	0.00759	0.00978	0.467	-0.0523	0.0956	0.604	7.58e-01	rs116996492;rs12530267;rs1751578;rs2235334;rs2827430;rs62314649;rs6879880;rs7513344
publicly available trait --> microbiome	Variation in diet	k__Bacteria.p__Actinobacteria.c__Actinobacteria.o__Coriobacteriales.f__Coriobacteriaceae.g__Collinsella.s__Collinsella_aerofaciens	15	-0.41	0.589	0.487	0.967	-0.484	0.787	0.538	-0.0435	0.0368	0.259	5.05	4.66	0.298	7.01e-01	rs10133551;rs11749676;rs12148513;rs1421085;rs1438900;rs1517572;rs1561419;rs28637922;rs4548895;rs6063438;rs606725;rs7027515;rs728083;rs9616911;rs997467
microbiome --> publicly available trait	PWY.6708..ubiquinol.8.biosynthesis..prokaryotic.	Vitamin E	6	0.0151	0.0217	0.487	0.967	0.0353	0.024	0.141	-0.0112	0.0125	0.42	0.0777	0.0732	0.348	8.46e-01	rs113976504;rs11898768;rs12550124;rs1624064;rs2636908;rs3750879
microbiome --> publicly available trait	k__Bacteria.p__Proteobacteria.c__Gammaproteobacteria.o__Enterobacteriales.f__Enterobacteriaceae.g__Escherichia.s__Escherichia_unclassified	Carbohydrate	5	-0.0187	0.0269	0.487	0.967	-0.0155	0.0314	0.622	0.00348	0.0139	0.818	-0.0457	0.112	0.71	9.15e-01	rs10900435;rs115534005;rs12300342;rs12700345;rs2791437
microbiome --> publicly available trait	k__Bacteria.p__Proteobacteria.c__Gammaproteobacteria.o__Enterobacteriales.f__Enterobacteriaceae.g__Escherichia.s__Escherichia_unclassified	Bread type: Wholemeal or wholegrain	5	0.00358	0.00514	0.487	0.967	0.00315	0.0068	0.643	0.00233	0.00232	0.388	-0.0145	0.0187	0.494	7.54e-01	rs10900435;rs115534005;rs12300342;rs12700345;rs2791437
microbiome --> publicly available trait	PWY.6612..superpathway.of.tetrahydrofolate.biosynthesis	Ischemic stroke	9	-0.0241	0.0347	0.488	0.967	-0.0306	0.0476	0.52	0.0317	0.0207	0.17	-0.282	0.172	0.146	8.25e-01	rs1027949;rs10815601;rs1573442;rs17155574;rs17824268;rs2214921;rs35989200;rs4833077;rs6673038
publicly available trait --> microbiome	Crohn's disease	k__Bacteria.p__Actinobacteria.c__Actinobacteria.o__Bifidobacteriales.f__Bifidobacteriaceae.g__Bifidobacterium.s__Bifidobacterium_bifidum	50	0.0172	0.0248	0.488	0.967	0.0326	0.0369	0.378	-0.0161	0.0124	0.2	0.0887	0.0603	0.148	7.91e-01	rs1046395;rs1052248;rs1056441;rs10748781;rs10761659;rs10912488;rs11209026;rs11236797;rs112401990;rs11264360;rs11669443;rs12194825;rs1250573;rs1297271;rs1365764;rs1456896;rs151314883;rs1873625;rs1887428;rs2076756;rs2188962;rs2505640;rs281379;rs28701841;rs3020803;rs3024505;rs3091315;rs3761757;rs3764147;rs3810936;rs3829110;rs444210;rs4820091;rs4851586;rs4902642;rs56062135;rs56310195;rs6500315;rs6588243;rs697693;rs7276302;rs74179925;rs744166;rs7713270;rs7714401;rs78487399;rs80262450;rs907092;rs921720;rs9637870
microbiome --> publicly available trait	k__Bacteria.p__Firmicutes.c__Negativicutes	Non-oily fish intake	5	-0.00679	0.00978	0.488	0.967	-0.0167	0.012	0.164	0.0003	0.00571	0.961	-0.00925	0.0483	0.86	9.16e-01	rs12472147;rs12979658;rs2282037;rs77764206;rs78791321
microbiome --> publicly available trait	k__Bacteria.p__Firmicutes.c__Negativicutes.o__Selenomonadales	Non-oily fish intake	5	-0.00679	0.00978	0.488	0.967	-0.0167	0.0116	0.15	0.0003	0.00571	0.961	-0.00926	0.0483	0.86	9.16e-01	rs12472147;rs12979658;rs2282037;rs77764206;rs78791321
publicly available trait --> microbiome	Non-oily fish intake	HISDEG.PWY..L.histidine.degradation.I	11	-0.309	0.446	0.489	0.967	-0.393	0.605	0.516	-0.00672	0.0257	0.8	0.225	2.09	0.917	7.45e-01	rs11680516;rs1260326;rs16822430;rs17317920;rs35287743;rs3799077;rs4318925;rs56094641;rs6957745;rs7148387;rs838133
publicly available trait --> microbiome	Pork intake	PYRIDNUCSYN.PWY..NAD.biosynthesis.I..from.aspartate.	14	-0.369	0.533	0.489	0.967	-0.0204	0.717	0.977	0.0657	0.0337	0.0755	-6.71	3.29	0.0644	8.92e-01	rs10972033;rs11211124;rs12721051;rs1355171;rs2387807;rs254152;rs34161520;rs36124222;rs3964074;rs4146837;rs7641973;rs838133;rs9379832;rs9973426
publicly available trait --> microbiome	Coffee consumed	k__Bacteria.p__Actinobacteria.c__Actinobacteria.o__Bifidobacteriales	3	0.412	0.596	0.489	0.967	0.807	0.718	0.261	-0.0512	0.102	0.704	2.97	5.16	0.667	9.30e-01	rs2065113;rs2472297;rs6968865
microbiome --> publicly available trait	k__Bacteria.p__Actinobacteria.c__Actinobacteria.o__Bifidobacteriales.f__Bifidobacteriaceae.g__Bifidobacterium.s__Bifidobacterium_adolescentis	Coffee type: Instant coffee	8	0.00344	0.00498	0.489	0.967	0.00334	0.00647	0.606	0.00198	0.00213	0.387	-0.0138	0.0191	0.499	7.96e-01	rs11986537;rs4110696;rs4256405;rs4351047;rs4646215;rs6754311;rs74394156;rs8045380
publicly available trait --> microbiome	Non-oily fish intake	k__Bacteria.p__Actinobacteria.c__Actinobacteria.o__Bifidobacteriales.f__Bifidobacteriaceae.g__Bifidobacterium.s__Bifidobacterium_adolescentis	11	-0.338	0.491	0.49	0.967	-0.207	0.677	0.76	-0.0167	0.0283	0.569	0.989	2.3	0.677	8.00e-01	rs11680516;rs1260326;rs16822430;rs17317920;rs35287743;rs3799077;rs4318925;rs56094641;rs6957745;rs7148387;rs838133
publicly available trait --> microbiome	Pork intake	k__Bacteria.p__Actinobacteria.c__Actinobacteria.o__Coriobacteriales.f__Coriobacteriaceae.g__Collinsella	14	0.383	0.555	0.49	0.967	0.606	0.705	0.39	-0.00982	0.0401	0.811	1.33	3.92	0.74	8.99e-01	rs10972033;rs11211124;rs12721051;rs1355171;rs2387807;rs254152;rs34161520;rs36124222;rs3964074;rs4146837;rs7641973;rs838133;rs9379832;rs9973426
publicly available trait --> microbiome	Processed meat intake	k__Bacteria.p__Proteobacteria.c__Gammaproteobacteria.o__Enterobacteriales.f__Enterobacteriaceae.g__Escherichia.s__Escherichia_unclassified	21	-0.233	0.337	0.49	0.967	-0.374	0.438	0.394	0.00651	0.0337	0.849	-0.675	2.31	0.774	6.39e-01	rs10454812;rs11032380;rs11887120;rs11894162;rs1422192;rs2029401;rs203319;rs2873054;rs3762621;rs4077924;rs4240672;rs4778053;rs6010651;rs6484504;rs6765179;rs6786550;rs6961970;rs7531118;rs8096167;rs838133;rs9809856
publicly available trait --> microbiome	Coffee consumed	k__Bacteria.p__Actinobacteria.c__Actinobacteria.o__Bifidobacteriales.f__Bifidobacteriaceae	3	0.412	0.596	0.49	0.967	0.807	0.706	0.253	-0.0511	0.102	0.705	2.97	5.17	0.668	9.29e-01	rs2065113;rs2472297;rs6968865
microbiome --> publicly available trait	k__Bacteria.p__Actinobacteria.c__Actinobacteria	Triglycerides	7	-0.0158	0.0228	0.49	0.967	-0.022	0.0147	0.134	0.0112	0.0105	0.335	-0.119	0.0997	0.285	9.85e-01	rs182549;rs2197344;rs35344390;rs6044857;rs61939486;rs74452406;rs926010
microbiome --> publicly available trait	k__Bacteria.p__Actinobacteria	Triglycerides	7	-0.0158	0.0228	0.49	0.967	-0.022	0.0144	0.128	0.0112	0.0105	0.335	-0.119	0.0997	0.285	9.85e-01	rs182549;rs2197344;rs35344390;rs6044857;rs61939486;rs74452406;rs926010
publicly available trait --> microbiome	Asthma	k__Bacteria.p__Actinobacteria	8	0.0288	0.0419	0.491	0.967	0.0173	0.0535	0.746	-0.0218	0.0399	0.606	0.178	0.277	0.544	7.76e-01	rs17843604;rs1837253;rs2284033;rs2290400;rs3771166;rs6871536;rs744910;rs992969
publicly available trait --> microbiome	Pork intake	ENTBACSYN.PWY..enterobactin.biosynthesis	14	-0.611	0.888	0.491	0.967	0.133	1.18	0.91	-0.0796	0.0618	0.222	7.08	6.04	0.264	8.70e-01	rs10972033;rs11211124;rs12721051;rs1355171;rs2387807;rs254152;rs34161520;rs36124222;rs3964074;rs4146837;rs7641973;rs838133;rs9379832;rs9973426
publicly available trait --> microbiome	Processed meat intake	k__Bacteria.p__Bacteroidetes.c__Bacteroidia.o__Bacteroidales.f__Rikenellaceae.g__Alistipes.s__Alistipes_sp_AP11	21	-0.3	0.435	0.491	0.967	-0.53	0.585	0.365	0.0137	0.0434	0.756	-1.23	2.98	0.684	9.17e-01	rs10454812;rs11032380;rs11887120;rs11894162;rs1422192;rs2029401;rs203319;rs2873054;rs3762621;rs4077924;rs4240672;rs4778053;rs6010651;rs6484504;rs6765179;rs6786550;rs6961970;rs7531118;rs8096167;rs838133;rs9809856
microbiome --> publicly available trait	PWY.5088..L.glutamate.degradation.VIII..to.propanoate.	Vitamin E	4	0.0113	0.0164	0.491	0.967	0.0168	0.0189	0.375	0.00195	0.0127	0.892	0.00389	0.0511	0.946	8.30e-01	rs11732315;rs12028490;rs2127754;rs9927590
publicly available trait --> microbiome	Asthma	k__Bacteria.p__Actinobacteria.c__Actinobacteria	8	0.0288	0.0419	0.492	0.967	0.0174	0.0517	0.737	-0.0218	0.0399	0.605	0.178	0.277	0.544	7.76e-01	rs17843604;rs1837253;rs2284033;rs2290400;rs3771166;rs6871536;rs744910;rs992969
microbiome --> publicly available trait	LACTOSECAT.PWY..lactose.and.galactose.degradation.I	Protein	8	0.0149	0.0218	0.492	0.967	0.00236	0.0273	0.931	0.00961	0.011	0.414	-0.0492	0.0763	0.543	7.79e-01	rs118184992;rs17034687;rs191667368;rs4960590;rs507666;rs7147611;rs80205307;rs9982657
publicly available trait --> microbiome	Cereal intake	LACTOSECAT.PWY..lactose.and.galactose.degradation.I	39	0.189	0.274	0.492	0.967	0.446	0.341	0.191	0.00655	0.0171	0.704	-0.261	1.21	0.83	6.97e-01	rs10057775;rs10857964;rs11038810;rs11097340;rs112780312;rs11670024;rs11940694;rs12354267;rs13234131;rs184643;rs1853931;rs2450126;rs2472297;rs2504706;rs2799849;rs2817377;rs2927238;rs3115230;rs4410790;rs4739095;rs4797242;rs491711;rs4988235;rs56131196;rs62442924;rs6510177;rs6545770;rs67723420;rs68136852;rs6918737;rs7040561;rs7619139;rs78854891;rs79642906;rs8097544;rs838133;rs9374896;rs9846396;rs9987289
microbiome --> publicly available trait	k__Bacteria.p__Firmicutes.c__Negativicutes	Variation in diet	5	-0.00669	0.00975	0.492	0.967	-0.0136	0.00923	0.141	-0.00623	0.00442	0.253	0.0445	0.0373	0.319	8.38e-01	rs12472147;rs12979658;rs2282037;rs77764206;rs78791321
microbiome --> publicly available trait	k__Bacteria.p__Firmicutes.c__Negativicutes.o__Selenomonadales	Variation in diet	5	-0.00669	0.00975	0.492	0.967	-0.0136	0.00948	0.152	-0.00623	0.00442	0.253	0.0445	0.0373	0.319	8.38e-01	rs12472147;rs12979658;rs2282037;rs77764206;rs78791321
publicly available trait --> microbiome	Never eat eggs, dairy, wheat, sugar: Wheat products	PYRIDNUCSYN.PWY..NAD.biosynthesis.I..from.aspartate.	6	0.99	1.44	0.492	0.967	0.59	1.67	0.724	-0.0482	0.0216	0.0898	7.03	2.99	0.0786	5.17e-01	rs185774696;rs2854275;rs545686632;rs551880708;rs71536554;rs77808671
microbiome --> publicly available trait	PWY.6708..ubiquinol.8.biosynthesis..prokaryotic.	Hot drink temperature	6	-0.00495	0.00722	0.493	0.967	0.000576	0.00515	0.911	-0.0067	0.00309	0.0959	0.0324	0.0181	0.147	7.28e-01	rs113976504;rs11898768;rs12550124;rs1624064;rs2636908;rs3750879
microbiome --> publicly available trait	PWY.841..superpathway.of.purine.nucleotides.de.novo.biosynthesis.I	Alcohol	5	0.0219	0.0319	0.493	0.967	0.0302	0.0349	0.387	0.024	0.0168	0.248	-0.179	0.143	0.3	8.87e-01	rs11588127;rs1584586;rs35698389;rs57187632;rs60748324
microbiome --> publicly available trait	HISDEG.PWY..L.histidine.degradation.I	Saturated fat	7	-0.0205	0.0299	0.493	0.967	0.0128	0.0358	0.72	0.0208	0.0104	0.1	-0.22	0.102	0.084	9.99e-01	rs11948304;rs12137024;rs1501270;rs2175835;rs3095927;rs6783574;rs9275187
microbiome --> publicly available trait	PWY.6151..S.adenosyl.L.methionine.cycle.I	Polyunsaturated fat	8	-0.0182	0.0265	0.494	0.967	-0.00704	0.0342	0.837	0.0121	0.00886	0.222	-0.131	0.0866	0.181	8.99e-01	rs116996492;rs12530267;rs1751578;rs2235334;rs2827430;rs62314649;rs6879880;rs7513344
microbiome --> publicly available trait	k__Bacteria.p__Proteobacteria.c__Gammaproteobacteria.o__Enterobacteriales.f__Enterobacteriaceae.g__Escherichia.s__Escherichia_unclassified	Vitamin C	5	-0.0164	0.024	0.494	0.967	-0.0144	0.0301	0.633	0.00352	0.0108	0.767	-0.0437	0.0875	0.652	7.26e-01	rs10900435;rs115534005;rs12300342;rs12700345;rs2791437
microbiome --> publicly available trait	PWY_REDCITCYC..TCA.cycle.VIII..helicobacter.	Triglycerides	7	0.00883	0.0129	0.494	0.967	0.00165	0.012	0.891	-0.0112	0.00877	0.257	0.0802	0.0571	0.219	9.28e-01	rs10159356;rs12035973;rs2420153;rs3923652;rs61545203;rs8057488;rs9965721
publicly available trait --> microbiome	Coronary heart disease	PWY.6353..purine.nucleotides.degradation.II..aerobic.	14	-0.0292	0.0427	0.495	0.967	-0.0188	0.0545	0.731	-0.00774	0.0184	0.681	0.023	0.131	0.864	8.48e-01	rs10455872;rs1122608;rs12190287;rs1333045;rs17114036;rs2219939;rs2306374;rs3845800;rs599839;rs7651039;rs7751826;rs9351814;rs964184;rs9982601
microbiome --> publicly available trait	k__Bacteria.p__Proteobacteria.c__Gammaproteobacteria.o__Enterobacteriales.f__Enterobacteriaceae.g__Escherichia.s__Escherichia_unclassified	Englyst dietary fibre	5	-0.0164	0.024	0.495	0.967	-0.00536	0.0303	0.859	-0.00383	0.0108	0.747	0.0133	0.0873	0.888	7.61e-01	rs10900435;rs115534005;rs12300342;rs12700345;rs2791437
publicly available trait --> microbiome	Pork intake	k__Bacteria.p__Actinobacteria.c__Actinobacteria	14	0.415	0.608	0.495	0.967	0.635	0.716	0.375	-0.02	0.0438	0.657	2.34	4.27	0.594	8.57e-01	rs10972033;rs11211124;rs12721051;rs1355171;rs2387807;rs254152;rs34161520;rs36124222;rs3964074;rs4146837;rs7641973;rs838133;rs9379832;rs9973426
publicly available trait --> microbiome	Pork intake	k__Bacteria.p__Actinobacteria	14	0.415	0.608	0.495	0.967	0.636	0.692	0.358	-0.02	0.0438	0.657	2.34	4.28	0.594	8.57e-01	rs10972033;rs11211124;rs12721051;rs1355171;rs2387807;rs254152;rs34161520;rs36124222;rs3964074;rs4146837;rs7641973;rs838133;rs9379832;rs9973426
microbiome --> publicly available trait	PWY.6147..6.hydroxymethyl.dihydropterin.diphosphate.biosynthesis.I	Processed meat intake	7	-0.0102	0.0149	0.495	0.967	-0.0131	0.0145	0.365	-0.00455	0.0105	0.682	0.0402	0.117	0.745	9.53e-01	rs10792007;rs11732083;rs1366290;rs1940600;rs2548882;rs2714053;rs73401412
microbiome --> publicly available trait	k__Bacteria.p__Actinobacteria.c__Actinobacteria.o__Coriobacteriales.f__Coriobacteriaceae.g__Collinsella	Coffee intake	4	0.00847	0.0124	0.496	0.967	0.00574	0.0132	0.665	-0.0199	0.011	0.213	0.189	0.101	0.201	6.05e-01	rs11782083;rs550057;rs6099022;rs7831606
microbiome --> publicly available trait	PWY.6612..superpathway.of.tetrahydrofolate.biosynthesis	Cereal type: Muesli	8	0.00276	0.00404	0.496	0.967	0.00675	0.00501	0.178	-0.00321	0.00205	0.169	0.0287	0.017	0.142	8.16e-01	rs1027949;rs10815601;rs1573442;rs17155574;rs17824268;rs2214921;rs4833077;rs6673038
publicly available trait --> microbiome	Myocardial infarction	k__Bacteria.p__Actinobacteria.c__Actinobacteria	9	-1.49	2.19	0.496	0.967	0.0808	2.92	0.978	-0.0357	0.0184	0.0942	9.84	6.25	0.159	8.05e-01	rs10455872;rs10774625;rs12740374;rs1333042;rs1909196;rs28451064;rs6857;rs72928613;rs9349379
publicly available trait --> microbiome	Myocardial infarction	k__Bacteria.p__Actinobacteria	9	-1.49	2.19	0.496	0.967	0.0837	2.92	0.977	-0.0357	0.0184	0.0942	9.84	6.25	0.159	8.05e-01	rs10455872;rs10774625;rs12740374;rs1333042;rs1909196;rs28451064;rs6857;rs72928613;rs9349379
publicly available trait --> microbiome	Body mass index	PWY.6147..6.hydroxymethyl.dihydropterin.diphosphate.biosynthesis.I	65	0.0581	0.0857	0.497	0.967	0.103	0.128	0.42	0.00312	0.00692	0.654	-0.0512	0.258	0.843	7.35e-01	rs1000940;rs10132280;rs10182181;rs1048932;rs10733682;rs10938397;rs10968576;rs11030104;rs11057405;rs11165643;rs1167827;rs11727676;rs12429545;rs12940622;rs12986742;rs13021737;rs13078960;rs13191362;rs1516725;rs1528435;rs16851483;rs16951275;rs17001654;rs17066856;rs17094222;rs17405819;rs17724992;rs1808579;rs1928295;rs2033732;rs205262;rs2112347;rs2121279;rs2176598;rs2207139;rs2245368;rs2287019;rs2303223;rs2365389;rs2820292;rs29941;rs3101336;rs3736485;rs3817334;rs3849570;rs3888190;rs4132670;rs4256980;rs4782286;rs543874;rs6474945;rs6477694;rs6567160;rs657452;rs6656785;rs6804842;rs7138803;rs7141420;rs758747;rs7599312;rs7899106;rs7992289;rs879620;rs887912;rs9400239
microbiome --> publicly available trait	PWY.841..superpathway.of.purine.nucleotides.de.novo.biosynthesis.I	Food weight	5	0.0201	0.0297	0.497	0.967	0.0137	0.036	0.704	0.00123	0.0175	0.948	0.00977	0.15	0.952	8.00e-01	rs11588127;rs1584586;rs35698389;rs57187632;rs60748324
microbiome --> publicly available trait	k__Bacteria.p__Firmicutes.c__Negativicutes	Retinol	5	0.02	0.0294	0.497	0.967	0.0194	0.0357	0.586	0.0179	0.0149	0.314	-0.127	0.126	0.385	8.67e-01	rs12472147;rs12979658;rs2282037;rs77764206;rs78791321
microbiome --> publicly available trait	k__Bacteria.p__Firmicutes.c__Negativicutes.o__Selenomonadales	Retinol	5	0.02	0.0294	0.497	0.967	0.0194	0.038	0.609	0.0179	0.0149	0.314	-0.127	0.126	0.385	8.67e-01	rs12472147;rs12979658;rs2282037;rs77764206;rs78791321
publicly available trait --> microbiome	Salt added to food	PWY.7234..inosine.5..phosphate.biosynthesis.III	97	-0.0897	0.132	0.497	0.967	-0.168	0.193	0.384	-0.000941	0.00683	0.891	-0.0252	0.486	0.959	6.46e-01	rs1008078;rs10128297;rs10140751;rs10425711;rs1045411;rs10736951;rs10752999;rs10883796;rs10971930;rs11022746;rs11075194;rs11082431;rs11126666;rs11210985;rs11717750;rs11761254;rs12094804;rs12501838;rs12579997;rs12658060;rs12789951;rs12988960;rs13131880;rs13400612;rs1726866;rs1728779;rs17805497;rs1823011;rs1895951;rs2037647;rs2263636;rs2339234;rs2457427;rs2463710;rs2506738;rs2521501;rs2547040;rs264932;rs2687169;rs2693687;rs2736748;rs2852348;rs324018;rs329670;rs33137;rs34906832;rs35099536;rs35142265;rs35271178;rs35702851;rs3890316;rs400750;rs4235642;rs4236065;rs45552734;rs4595499;rs4739105;rs4799949;rs4860797;rs4912891;rs491907;rs4948275;rs4981196;rs526210;rs528301;rs55897719;rs586716;rs62098445;rs6416794;rs6443950;rs667128;rs6747717;rs6776248;rs6780346;rs6804929;rs6887291;rs6987313;rs7021360;rs7110845;rs72807804;rs7465705;rs7591518;rs7670308;rs7673170;rs7927679;rs7982263;rs8022455;rs8040685;rs8097544;rs868720;rs9278020;rs9317406;rs9569747;rs9607998;rs961044;rs9667150;rs99780
publicly available trait --> microbiome	Type 2 diabetes	k__Bacteria.p__Actinobacteria.c__Actinobacteria.o__Coriobacteriales.f__Coriobacteriaceae.g__Collinsella	11	-0.0231	0.034	0.498	0.967	-0.027	0.0478	0.573	-0.0114	0.0158	0.49	0.0425	0.0973	0.672	7.88e-01	rs11709077;rs2383208;rs3802177;rs4580722;rs5015480;rs7651090;rs7901695;rs7933855;rs864745;rs9368222;rs9936385
publicly available trait --> microbiome	Rheumatoid arthritis	k__Bacteria.p__Actinobacteria.c__Actinobacteria	37	0.0119	0.0175	0.498	0.967	0.0204	0.0259	0.431	0.00265	0.00571	0.645	-0.00016	0.0314	0.996	7.74e-01	rs10790268;rs10985070;rs11085727;rs11574914;rs12232497;rs12539741;rs12764378;rs13426947;rs1571878;rs17264332;rs2069235;rs212389;rs2240336;rs2476601;rs2561477;rs28411352;rs3087243;rs34046593;rs34695944;rs41316621;rs4239702;rs537544;rs592390;rs60733400;rs61828284;rs706778;rs73081554;rs7731626;rs8026898;rs8032939;rs8133843;rs9275148;rs9276921;rs931;rs9310852;rs9603608;rs9653442
publicly available trait --> microbiome	Dried fruit intake	PWY.6353..purine.nucleotides.degradation.II..aerobic.	41	0.161	0.237	0.498	0.967	0.391	0.343	0.255	-0.0107	0.0135	0.432	1.02	1.11	0.364	8.72e-01	rs10026792;rs10129747;rs10740991;rs10896126;rs11152349;rs11586016;rs11632215;rs11772627;rs11811826;rs12137234;rs1582322;rs1622515;rs1648404;rs17175518;rs17184707;rs1797235;rs2328887;rs2533273;rs261809;rs3101339;rs34162196;rs3764002;rs4140799;rs4149513;rs4269101;rs4800488;rs57499472;rs62084586;rs6765212;rs6857;rs72720396;rs746868;rs75641275;rs7582086;rs7599488;rs7808471;rs7829800;rs8081370;rs862227;rs893856;rs9385269
publicly available trait --> microbiome	Pork intake	PWY.7234..inosine.5..phosphate.biosynthesis.III	14	0.324	0.479	0.498	0.967	0.659	0.629	0.295	0.00498	0.0334	0.884	-0.157	3.26	0.962	8.31e-01	rs10972033;rs11211124;rs12721051;rs1355171;rs2387807;rs254152;rs34161520;rs36124222;rs3964074;rs4146837;rs7641973;rs838133;rs9379832;rs9973426
microbiome --> publicly available trait	k__Bacteria.p__Actinobacteria.c__Actinobacteria.o__Bifidobacteriales.f__Bifidobacteriaceae.g__Bifidobacterium.s__Bifidobacterium_adolescentis	Carbohydrate	8	-0.0168	0.0248	0.498	0.967	-0.0353	0.0277	0.203	-0.0125	0.0103	0.269	0.0912	0.0919	0.359	8.35e-01	rs11986537;rs4110696;rs4256405;rs4351047;rs4646215;rs6754311;rs74394156;rs8045380
microbiome --> publicly available trait	HISDEG.PWY..L.histidine.degradation.I	Cooked vegetable intake	7	-0.0075	0.0111	0.498	0.967	-0.00557	0.00944	0.555	0.00495	0.00457	0.328	-0.0548	0.045	0.277	9.44e-01	rs11948304;rs12137024;rs1501270;rs2175835;rs3095927;rs6783574;rs9275187
publicly available trait --> microbiome	Rheumatoid arthritis	k__Bacteria.p__Actinobacteria	37	0.0118	0.0175	0.499	0.967	0.0204	0.0261	0.434	0.00265	0.00571	0.645	-0.000175	0.0314	0.996	7.75e-01	rs10790268;rs10985070;rs11085727;rs11574914;rs12232497;rs12539741;rs12764378;rs13426947;rs1571878;rs17264332;rs2069235;rs212389;rs2240336;rs2476601;rs2561477;rs28411352;rs3087243;rs34046593;rs34695944;rs41316621;rs4239702;rs537544;rs592390;rs60733400;rs61828284;rs706778;rs73081554;rs7731626;rs8026898;rs8032939;rs8133843;rs9275148;rs9276921;rs931;rs9310852;rs9603608;rs9653442
microbiome --> publicly available trait	PWY_REDCITCYC..TCA.cycle.VIII..helicobacter.	Total sugars	7	-0.0148	0.0219	0.499	0.967	-0.00418	0.0253	0.869	-0.0145	0.0159	0.404	0.077	0.103	0.49	8.03e-01	rs10159356;rs12035973;rs2420153;rs3923652;rs61545203;rs8057488;rs9965721
microbiome --> publicly available trait	PYRIDNUCSYN.PWY..NAD.biosynthesis.I..from.aspartate.	Alcohol	8	0.0165	0.0245	0.499	0.967	0.0164	0.0292	0.576	-0.00281	0.0124	0.828	0.0398	0.106	0.72	9.30e-01	rs1126742;rs12871823;rs143920868;rs148280750;rs169503;rs74459573;rs8045981;rs9811455
publicly available trait --> microbiome	Cooked vegetable intake	LACTOSECAT.PWY..lactose.and.galactose.degradation.I	17	-0.326	0.481	0.499	0.967	-0.453	0.625	0.468	-0.0818	0.0518	0.135	7.62	5.05	0.152	7.67e-01	rs10156602;rs10161952;rs11138705;rs12550717;rs12629972;rs1421085;rs1816263;rs2052063;rs2102738;rs2252508;rs2844672;rs28450747;rs28711392;rs34155012;rs349062;rs4851029;rs838133
publicly available trait --> microbiome	Cereal type: Muesli	k__Bacteria.p__Actinobacteria.c__Actinobacteria.o__Coriobacteriales.f__Coriobacteriaceae.g__Collinsella	11	0.649	0.959	0.499	0.967	0.636	1.15	0.581	0.00692	0.0422	0.874	-0.267	5.68	0.964	9.38e-01	rs10995907;rs13105581;rs2526388;rs4470910;rs4580876;rs4852285;rs62031562;rs62174720;rs73093445;rs7748167;rs7806045
microbiome --> publicly available trait	k__Bacteria.p__Actinobacteria.c__Actinobacteria.o__Coriobacteriales.f__Coriobacteriaceae.g__Collinsella	Coffee consumed	4	0.00973	0.0144	0.5	0.967	0.0159	0.0179	0.373	-0.0123	0.0169	0.542	0.121	0.154	0.513	7.94e-01	rs11782083;rs550057;rs6099022;rs7831606
microbiome --> publicly available trait	k__Bacteria.p__Actinobacteria.c__Actinobacteria.o__Bifidobacteriales.f__Bifidobacteriaceae	Spread type: Butter/spreadable butter	6	0.00389	0.00577	0.5	0.967	0.00158	0.00698	0.821	-0.00244	0.00186	0.26	0.0253	0.0172	0.215	8.98e-01	rs10455532;rs12657170;rs182549;rs4851317;rs4859454;rs74452406
microbiome --> publicly available trait	k__Bacteria.p__Actinobacteria.c__Actinobacteria.o__Bifidobacteriales	Spread type: Butter/spreadable butter	6	0.00389	0.00577	0.5	0.967	0.00158	0.00687	0.818	-0.00244	0.00186	0.26	0.0253	0.0172	0.215	8.98e-01	rs10455532;rs12657170;rs182549;rs4851317;rs4859454;rs74452406
publicly available trait --> microbiome	Bread type: Wholemeal or wholegrain	k__Bacteria.p__Proteobacteria.c__Gammaproteobacteria.o__Enterobacteriales.f__Enterobacteriaceae.g__Escherichia.s__Escherichia_unclassified	15	0.477	0.707	0.5	0.967	0.553	0.941	0.557	-0.0317	0.0437	0.481	4.56	5.68	0.436	7.81e-01	rs10168768;rs11227478;rs11692083;rs1183668;rs1421085;rs1788784;rs2852326;rs3096698;rs3101336;rs35780153;rs3826209;rs6882046;rs6978112;rs7742854;rs889925
microbiome --> publicly available trait	k__Bacteria.p__Actinobacteria.c__Actinobacteria.o__Coriobacteriales.f__Coriobacteriaceae	Processed meat intake	6	0.0122	0.0182	0.501	0.967	0.00114	0.0165	0.945	-0.00759	0.0119	0.559	0.0892	0.122	0.506	9.11e-01	rs11652058;rs28806584;rs2907732;rs4234207;rs550057;rs78362376
microbiome --> publicly available trait	k__Bacteria.p__Actinobacteria.c__Actinobacteria.o__Coriobacteriales	Processed meat intake	6	0.0122	0.0182	0.501	0.967	0.00113	0.0166	0.946	-0.00759	0.0119	0.559	0.0892	0.122	0.507	9.11e-01	rs11652058;rs28806584;rs2907732;rs4234207;rs550057;rs78362376
publicly available trait --> microbiome	Bread type: Wholemeal or wholegrain	k__Bacteria.p__Actinobacteria.c__Actinobacteria	15	-0.45	0.668	0.501	0.967	-0.347	0.807	0.667	-0.0123	0.0427	0.779	1.13	5.55	0.842	8.98e-01	rs10168768;rs11227478;rs11692083;rs1183668;rs1421085;rs1788784;rs2852326;rs3096698;rs3101336;rs35780153;rs3826209;rs6882046;rs6978112;rs7742854;rs889925
publicly available trait --> microbiome	Bread type: Wholemeal or wholegrain	k__Bacteria.p__Actinobacteria	15	-0.45	0.668	0.501	0.967	-0.347	0.832	0.676	-0.0123	0.0427	0.779	1.13	5.56	0.842	8.98e-01	rs10168768;rs11227478;rs11692083;rs1183668;rs1421085;rs1788784;rs2852326;rs3096698;rs3101336;rs35780153;rs3826209;rs6882046;rs6978112;rs7742854;rs889925
publicly available trait --> microbiome	Coronary heart disease	k__Bacteria.p__Actinobacteria.c__Actinobacteria.o__Bifidobacteriales.f__Bifidobacteriaceae.g__Bifidobacterium	14	-0.0259	0.0387	0.502	0.967	0.0175	0.055	0.75	-0.0195	0.0161	0.249	0.105	0.115	0.378	8.82e-01	rs10455872;rs1122608;rs12190287;rs1333045;rs17114036;rs2219939;rs2306374;rs3845800;rs599839;rs7651039;rs7751826;rs9351814;rs964184;rs9982601
publicly available trait --> microbiome	Beef intake	k__Bacteria.p__Actinobacteria.c__Actinobacteria.o__Coriobacteriales.f__Coriobacteriaceae.g__Collinsella	14	0.292	0.435	0.502	0.967	0.662	0.586	0.259	-0.00372	0.0372	0.922	0.594	3.06	0.849	8.09e-01	rs10414043;rs10789340;rs10959890;rs1105388;rs11165829;rs11878917;rs132901;rs1421085;rs1470610;rs4676964;rs62169335;rs62396185;rs7791463;rs784251
publicly available trait --> microbiome	Coffee intake	PWY.6147..6.hydroxymethyl.dihydropterin.diphosphate.biosynthesis.I	36	0.129	0.192	0.502	0.967	-0.117	0.279	0.674	0.012	0.00627	0.0634	-0.532	0.394	0.186	6.35e-01	rs1057868;rs12514566;rs12989746;rs13054099;rs13163336;rs1338549;rs13387939;rs1421085;rs1527961;rs1942965;rs2189234;rs2465037;rs2472297;rs2597805;rs34060476;rs4410790;rs442355;rs4615895;rs476828;rs516636;rs56113850;rs5760378;rs57918684;rs6062682;rs6063085;rs61928609;rs62064918;rs630194;rs6469262;rs7224815;rs73075167;rs75347775;rs780093;rs7811609;rs8056750;rs9398171
microbiome --> publicly available trait	k__Bacteria.p__Actinobacteria.c__Actinobacteria.o__Bifidobacteriales.f__Bifidobacteriaceae.g__Bifidobacterium.s__Bifidobacterium_adolescentis	Energy	8	-0.0164	0.0244	0.502	0.967	-0.0314	0.0278	0.259	-0.0115	0.0103	0.307	0.0826	0.0918	0.403	8.39e-01	rs11986537;rs4110696;rs4256405;rs4351047;rs4646215;rs6754311;rs74394156;rs8045380
publicly available trait --> microbiome	Celiac disease	k__Bacteria.p__Proteobacteria.c__Gammaproteobacteria.o__Enterobacteriales.f__Enterobacteriaceae.g__Escherichia.s__Escherichia_unclassified	12	-0.0205	0.0307	0.503	0.967	-0.0166	0.0393	0.673	-0.0093	0.0255	0.723	0.0201	0.116	0.865	7.09e-01	rs1018326;rs11221335;rs13003464;rs13015714;rs13151961;rs1738074;rs17810546;rs2327832;rs2816316;rs653178;rs7631551;rs9851967
publicly available trait --> microbiome	Hot drink temperature	PWY.6708..ubiquinol.8.biosynthesis..prokaryotic.	66	-0.263	0.393	0.503	0.967	0.133	0.574	0.817	0.00498	0.0153	0.746	-0.808	1.72	0.64	7.34e-01	rs1001880;rs10167515;rs1027583;rs10744560;rs10764990;rs10822089;rs10829603;rs10927006;rs111251222;rs1132845;rs1144428;rs11570094;rs11710570;rs12132579;rs1260326;rs12664031;rs12695358;rs1447182;rs1513475;rs1568452;rs1680349;rs17023019;rs17024335;rs17409597;rs17461712;rs17513240;rs1997468;rs2032512;rs210600;rs2113336;rs2255015;rs2360802;rs2472297;rs2702576;rs2712661;rs2728784;rs2786529;rs2825972;rs2952896;rs3117103;rs34292254;rs34759521;rs34935263;rs35968894;rs4410790;rs4452038;rs4477562;rs4492837;rs55880962;rs56143595;rs58391518;rs6045331;rs61909866;rs62134736;rs62403110;rs62572325;rs62580693;rs6736362;rs6876382;rs6892119;rs74384251;rs826848;rs888405;rs9372734;rs9395708;rs9570736
microbiome --> publicly available trait	ASPASN.PWY..superpathway.of.L.aspartate.and.L.asparagine.biosynthesis	Vitamin C	5	-0.0202	0.0301	0.503	0.967	-0.00126	0.0392	0.974	-0.0649	0.0342	0.155	0.679	0.37	0.164	8.34e-01	rs113902391;rs12490065;rs2846765;rs820496;rs9545502
publicly available trait --> microbiome	Beef intake	PYRIDNUCSYN.PWY..NAD.biosynthesis.I..from.aspartate.	14	0.338	0.504	0.503	0.967	0.0202	0.584	0.972	0.0277	0.0423	0.526	-1.91	3.47	0.593	8.61e-01	rs10414043;rs10789340;rs10959890;rs1105388;rs11165829;rs11878917;rs132901;rs1421085;rs1470610;rs4676964;rs62169335;rs62396185;rs7791463;rs784251
microbiome --> publicly available trait	k__Bacteria.p__Actinobacteria.c__Actinobacteria.o__Bifidobacteriales.f__Bifidobacteriaceae.g__Bifidobacterium.s__Bifidobacterium_adolescentis	Vitamin E	8	0.023	0.0344	0.503	0.967	0.0503	0.0314	0.109	-0.0314	0.00945	0.016	0.294	0.0844	0.0131	9.09e-01	rs11986537;rs4110696;rs4256405;rs4351047;rs4646215;rs6754311;rs74394156;rs8045380
microbiome --> publicly available trait	k__Bacteria.p__Actinobacteria.c__Actinobacteria.o__Bifidobacteriales.f__Bifidobacteriaceae.g__Bifidobacterium.s__Bifidobacterium_bifidum	Poultry intake	11	0.00234	0.0035	0.503	0.967	0.00534	0.00452	0.238	0.00101	0.00262	0.709	-0.00224	0.0124	0.861	8.31e-01	rs11630244;rs17453521;rs4861647;rs59340188;rs62555927;rs722497;rs7334864;rs8176645;rs849116;rs9525230;rs9848175
publicly available trait --> microbiome	HDL cholesterol	k__Bacteria.p__Bacteroidetes.c__Bacteroidia.o__Bacteroidales.f__Rikenellaceae	244	0.0258	0.0385	0.504	0.967	-0.00788	0.0632	0.901	0.0018	0.00204	0.38	-0.0207	0.0654	0.751	9.92e-01	rs10108282;rs10138360;rs10199876;rs10233430;rs1045242;rs1046621;rs1047891;rs10504477;rs10513801;rs10517530;rs1052373;rs10761737;rs10774439;rs10798615;rs10838613;rs10846577;rs11009262;rs11021232;rs11045171;rs11071770;rs11075253;rs1107850;rs11171710;rs111813023;rs11185603;rs11208715;rs11218738;rs11254464;rs1132274;rs113740515;rs113933516;rs11632618;rs117230571;rs117760119;rs11789603;rs117967973;rs12031785;rs12146566;rs1225056;rs12263369;rs12351518;rs12501044;rs12543799;rs12624640;rs12686780;rs12740374;rs12827729;rs12887521;rs12926107;rs13097947;rs13101828;rs13179413;rs1318175;rs13263073;rs13269725;rs13379043;rs1446585;rs1471251;rs1476161;rs1534696;rs1549442;rs1601933;rs16928809;rs16934748;rs16962014;rs17138358;rs17209803;rs17309930;rs17326656;rs174566;rs1779823;rs1955512;rs1971739;rs1990760;rs2026847;rs204474;rs2062545;rs2066714;rs2067819;rs2159935;rs2167750;rs2175766;rs2236263;rs2256609;rs2268843;rs2269340;rs2281718;rs2289863;rs2298624;rs2302263;rs2306363;rs2307111;rs231477;rs2315007;rs235314;rs2419605;rs2431109;rs2494748;rs2513877;rs251465;rs2524137;rs254559;rs255755;rs2642438;rs2678379;rs2696089;rs2700908;rs2723065;rs2740488;rs2792751;rs2804894;rs281;rs282146;rs28362901;rs28475238;rs28510484;rs28581361;rs28773614;rs2925979;rs2943645;rs2963472;rs296886;rs2972566;rs3184504;rs34712273;rs34931250;rs35493868;rs35615194;rs35742417;rs35777071;rs3732356;rs3803800;rs3814883;rs3822855;rs40270;rs41173;rs41272086;rs4134938;rs416867;rs4239651;rs4600797;rs4614;rs4775033;rs4804413;rs4805881;rs4820324;rs4871603;rs4871624;rs4930352;rs493478;rs4939883;rs49675;rs4969179;rs532436;rs55665473;rs55781197;rs558971;rs559355;rs56090699;rs57440424;rs5750673;rs58123204;rs583691;rs58729290;rs59104589;rs595767;rs59781045;rs5994294;rs6031587;rs6066138;rs6073958;rs6113424;rs6123685;rs6131012;rs61352607;rs61980899;rs62369502;rs62428831;rs632057;rs643186;rs6468266;rs6478851;rs6542680;rs6762415;rs676387;rs6792892;rs6800707;rs6855246;rs686030;rs688671;rs6934121;rs6939861;rs6974400;rs6989064;rs698927;rs7036107;rs703966;rs705380;rs7107356;rs7121538;rs7170463;rs7256200;rs72663520;rs72801474;rs72959041;rs7299698;rs7306660;rs73243877;rs73553055;rs737337;rs74328314;rs7488780;rs7516590;rs7522056;rs754984;rs7575523;rs7583067;rs77032723;rs7725218;rs7757193;rs7794796;rs78132593;rs7832515;rs79949326;rs79953491;rs830620;rs881844;rs900399;rs909152;rs921919;rs9248;rs9265170;rs9296128;rs9306;rs9394278;rs9604045;rs964184;rs9647335;rs968050;rs9826842;rs9923854;rs998584;rs9987289;rs9989419
publicly available trait --> microbiome	Asthma	k__Bacteria.p__Actinobacteria.c__Actinobacteria.o__Bifidobacteriales.f__Bifidobacteriaceae.g__Bifidobacterium.s__Bifidobacterium_adolescentis	8	0.0309	0.0463	0.505	0.967	0.0291	0.0623	0.64	-0.0563	0.0442	0.25	0.417	0.307	0.222	9.32e-01	rs17843604;rs1837253;rs2284033;rs2290400;rs3771166;rs6871536;rs744910;rs992969
microbiome --> publicly available trait	k__Bacteria.p__Actinobacteria.c__Actinobacteria.o__Bifidobacteriales.f__Bifidobacteriaceae.g__Bifidobacterium.s__Bifidobacterium_bifidum	Hot drink temperature	11	-0.00184	0.00275	0.505	0.967	-0.00366	0.00322	0.256	-0.00205	0.00207	0.348	0.00745	0.00977	0.465	8.45e-01	rs11630244;rs17453521;rs4861647;rs59340188;rs62555927;rs722497;rs7334864;rs8176645;rs849116;rs9525230;rs9848175
publicly available trait --> microbiome	Cheese intake	ASPASN.PWY..superpathway.of.L.aspartate.and.L.asparagine.biosynthesis	61	0.0987	0.148	0.505	0.967	0.0725	0.214	0.734	-0.0101	0.0111	0.369	0.696	0.676	0.307	6.98e-01	rs1073242;rs10896050;rs10938397;rs113367286;rs11620149;rs11649653;rs12296440;rs12447542;rs12672200;rs12786959;rs1291145;rs12951057;rs13105581;rs1434511;rs1514755;rs17115145;rs1806771;rs1931805;rs2339928;rs2352974;rs26579;rs2802530;rs2854175;rs2960578;rs34198643;rs35270670;rs3911016;rs4296548;rs4503172;rs4681981;rs4692708;rs4776970;rs4860341;rs504675;rs524468;rs531358;rs6126641;rs61734410;rs61953351;rs62034322;rs62236533;rs62245792;rs6685323;rs67238148;rs6873324;rs7012814;rs71386942;rs72810360;rs72970243;rs7298331;rs73024305;rs73096946;rs73335955;rs7386207;rs78876700;rs79184944;rs7936836;rs919109;rs9504123;rs9649582;rs975303
microbiome --> publicly available trait	HISDEG.PWY..L.histidine.degradation.I	Salad / raw vegetable intake	7	-0.00435	0.00652	0.505	0.967	-0.00569	0.00828	0.492	0.000325	0.00273	0.91	-0.00746	0.0269	0.793	7.76e-01	rs11948304;rs12137024;rs1501270;rs2175835;rs3095927;rs6783574;rs9275187
microbiome --> publicly available trait	k__Bacteria.p__Bacteroidetes.c__Bacteroidia.o__Bacteroidales.f__Rikenellaceae.g__Alistipes.s__Alistipes_sp_AP11	Fresh fruit intake	4	0.00394	0.00592	0.505	0.967	0.00603	0.00583	0.301	-0.000215	0.00591	0.974	0.00507	0.0318	0.888	9.46e-01	rs12022867;rs13333427;rs1553042;rs28450200
publicly available trait --> microbiome	Bread type: White	LACTOSECAT.PWY..lactose.and.galactose.degradation.I	19	0.406	0.609	0.505	0.967	0.48	0.834	0.565	0.0359	0.0469	0.454	-4.81	6.84	0.491	7.19e-01	rs10281919;rs1089896;rs1147198;rs1421085;rs1529884;rs2947411;rs3101336;rs33704;rs551708;rs61783825;rs62180988;rs6567160;rs6987861;rs71532325;rs7494063;rs7632267;rs898751;rs9320823;rs9512996
microbiome --> publicly available trait	k__Bacteria.p__Proteobacteria.c__Gammaproteobacteria.o__Enterobacteriales.f__Enterobacteriaceae.g__Escherichia.s__Escherichia_unclassified	Myocardial infarction	5	-0.00187	0.0028	0.505	0.967	-0.00335	0.00238	0.159	-0.00133	0.00124	0.361	0.00846	0.00999	0.46	9.34e-01	rs10900435;rs115534005;rs12300342;rs12700345;rs2791437
microbiome --> publicly available trait	PWY.6612..superpathway.of.tetrahydrofolate.biosynthesis	Asthma	3	0.103	0.155	0.506	0.967	0.221	0.156	0.157	-0.0948	0.0582	0.35	0.787	0.435	0.322	9.16e-01	rs12534804;rs12884607;rs1573442
microbiome --> publicly available trait	LACTOSECAT.PWY..lactose.and.galactose.degradation.I	Vitamin C	8	-0.0148	0.0223	0.506	0.967	-0.0167	0.0273	0.541	0.00421	0.0112	0.72	-0.0429	0.078	0.602	8.41e-01	rs118184992;rs17034687;rs191667368;rs4960590;rs507666;rs7147611;rs80205307;rs9982657
microbiome --> publicly available trait	PWY_REDCITCYC..TCA.cycle.VIII..helicobacter.	Variation in diet	7	0.00284	0.00427	0.506	0.967	0.00438	0.00519	0.399	0.00432	0.00305	0.215	-0.0246	0.0198	0.269	8.67e-01	rs10159356;rs12035973;rs2420153;rs3923652;rs61545203;rs8057488;rs9965721
publicly available trait --> microbiome	Fresh fruit intake	PWY.6708..ubiquinol.8.biosynthesis..prokaryotic.	52	0.327	0.492	0.506	0.967	0.89	0.635	0.161	-0.0219	0.0164	0.189	2.67	1.82	0.15	8.43e-01	rs10064431;rs10192394;rs10249294;rs10271924;rs1051547;rs10828266;rs10838724;rs10840126;rs11032362;rs11085749;rs111526888;rs111915841;rs11248509;rs11896330;rs12044599;rs12536253;rs12641371;rs12780952;rs12885598;rs13072255;rs1356292;rs1375566;rs149449;rs1620977;rs17049185;rs1866823;rs1964272;rs2093654;rs2143081;rs2790688;rs28479795;rs2867113;rs329274;rs34162196;rs4302893;rs4953150;rs559734;rs586346;rs60452247;rs6475724;rs71386977;rs739320;rs7554485;rs7818437;rs7869969;rs7982441;rs8095324;rs817223;rs862227;rs9517948;rs9919429;rs994270
microbiome --> publicly available trait	k__Bacteria.p__Actinobacteria.c__Actinobacteria.o__Bifidobacteriales.f__Bifidobacteriaceae.g__Bifidobacterium	Triglycerides	6	-0.0171	0.0258	0.506	0.967	-0.0339	0.0149	0.0227	0.0106	0.00916	0.311	-0.107	0.0811	0.259	9.00e-01	rs10455532;rs12657170;rs182549;rs4472164;rs4859454;rs74452406
publicly available trait --> microbiome	Celiac disease	k__Bacteria.p__Actinobacteria.c__Actinobacteria.o__Bifidobacteriales.f__Bifidobacteriaceae.g__Bifidobacterium.s__Bifidobacterium_longum	12	-0.0178	0.0269	0.507	0.967	-0.0097	0.0349	0.781	-0.00429	0.0224	0.852	0.000917	0.101	0.993	7.19e-01	rs1018326;rs11221335;rs13003464;rs13015714;rs13151961;rs1738074;rs17810546;rs2327832;rs2816316;rs653178;rs7631551;rs9851967
publicly available trait --> microbiome	Crohn's disease	k__Bacteria.p__Actinobacteria.c__Actinobacteria.o__Coriobacteriales.f__Coriobacteriaceae.g__Collinsella.s__Collinsella_aerofaciens	50	0.00886	0.0134	0.507	0.967	0.0145	0.0203	0.475	-0.000299	0.00665	0.964	0.0102	0.0324	0.754	6.36e-01	rs1046395;rs1052248;rs1056441;rs10748781;rs10761659;rs10912488;rs11209026;rs11236797;rs112401990;rs11264360;rs11669443;rs12194825;rs1250573;rs1297271;rs1365764;rs1456896;rs151314883;rs1873625;rs1887428;rs2076756;rs2188962;rs2505640;rs281379;rs28701841;rs3020803;rs3024505;rs3091315;rs3761757;rs3764147;rs3810936;rs3829110;rs444210;rs4820091;rs4851586;rs4902642;rs56062135;rs56310195;rs6500315;rs6588243;rs697693;rs7276302;rs74179925;rs744166;rs7713270;rs7714401;rs78487399;rs80262450;rs907092;rs921720;rs9637870
publicly available trait --> microbiome	Rheumatoid arthritis	k__Bacteria.p__Proteobacteria.c__Gammaproteobacteria.o__Enterobacteriales.f__Enterobacteriaceae.g__Escherichia.s__Escherichia_unclassified	37	0.0135	0.0204	0.507	0.967	0.0228	0.0287	0.427	-0.00338	0.00656	0.61	0.0289	0.0361	0.429	8.14e-01	rs10790268;rs10985070;rs11085727;rs11574914;rs12232497;rs12539741;rs12764378;rs13426947;rs1571878;rs17264332;rs2069235;rs212389;rs2240336;rs2476601;rs2561477;rs28411352;rs3087243;rs34046593;rs34695944;rs41316621;rs4239702;rs537544;rs592390;rs60733400;rs61828284;rs706778;rs73081554;rs7731626;rs8026898;rs8032939;rs8133843;rs9275148;rs9276921;rs931;rs9310852;rs9603608;rs9653442
publicly available trait --> microbiome	Never eat eggs, dairy, wheat, sugar: Sugar or foods/drinks containing sugar	PWY.7234..inosine.5..phosphate.biosynthesis.III	20	0.598	0.9	0.507	0.967	0.895	1.04	0.391	0.0279	0.034	0.424	-4.62	6.44	0.482	8.43e-01	rs10760201;rs11678980;rs11897809;rs12938531;rs12950328;rs13026283;rs17031936;rs2748287;rs28529403;rs360180;rs4078247;rs56348580;rs6458247;rs6855246;rs6902789;rs7794036;rs7903146;rs838133;rs898980;rs9825208
publicly available trait --> microbiome	Triglycerides	k__Bacteria.p__Actinobacteria.c__Actinobacteria.o__Coriobacteriales.f__Coriobacteriaceae.g__Collinsella.s__Collinsella_aerofaciens	215	-0.0329	0.0497	0.507	0.967	-0.119	0.0748	0.112	0.00254	0.00259	0.328	-0.0991	0.0839	0.239	8.55e-01	rs10040328;rs1009360;rs10210970;rs10405944;rs1043897;rs1044808;rs1045241;rs10470884;rs1064173;rs10750766;rs10797119;rs10838681;rs10846378;rs10851698;rs10883026;rs10891315;rs10957299;rs11000468;rs11030107;rs11045171;rs11054402;rs11057837;rs11078597;rs11122450;rs11187019;rs11206374;rs112424890;rs11249895;rs1128249;rs1133400;rs113344423;rs1145212;rs11631625;rs11664106;rs11688682;rs11705483;rs117519814;rs11752394;rs11766379;rs117760119;rs12088739;rs12151142;rs12424054;rs12446515;rs12451707;rs12497643;rs12513202;rs12686780;rs1279840;rs1281978;rs1292065;rs12928099;rs12929396;rs12937081;rs13066793;rs13108218;rs13109272;rs13229300;rs13269725;rs13280055;rs1340819;rs1420384;rs1427445;rs1471251;rs1473886;rs149142833;rs154735;rs1549293;rs1684608;rs17052058;rs17138358;rs17311740;rs17326656;rs174574;rs1790099;rs1800978;rs1853413;rs1899951;rs1924485;rs1928496;rs1997833;rs2035816;rs2068888;rs2070971;rs2071887;rs2081687;rs2114273;rs2139980;rs2267373;rs2277205;rs2282227;rs2302263;rs231477;rs2510344;rs2607234;rs261342;rs2652812;rs2694913;rs2699805;rs2773469;rs2811975;rs28383314;rs28494095;rs28650790;rs2900478;rs2925979;rs293435;rs2943645;rs2971669;rs34055103;rs34245505;rs34460334;rs34682685;rs34875072;rs35824953;rs3731696;rs3779787;rs38205;rs3822072;rs3826043;rs3860847;rs4002471;rs41748;rs422137;rs439401;rs4410790;rs4665972;rs4675812;rs4710938;rs4722551;rs4731701;rs4760254;rs4761234;rs4783718;rs4803774;rs4804413;rs4804833;rs4843754;rs4876611;rs4921913;rs4930724;rs4969179;rs4976033;rs5005705;rs513533;rs5402;rs546382;rs550057;rs56030759;rs56078619;rs567754;rs57994353;rs58542926;rs593979;rs595767;rs6028716;rs6066138;rs6073958;rs61905078;rs61993685;rs62102718;rs626787;rs632057;rs6486122;rs6492721;rs6506033;rs6554198;rs6585139;rs6700266;rs6730325;rs676210;rs6792725;rs68033110;rs686112;rs6882076;rs6922309;rs696825;rs6989064;rs6999569;rs7079478;rs7117238;rs7140110;rs71556711;rs7157785;rs71603401;rs7274718;rs72801474;rs72815843;rs729761;rs7298844;rs73221948;rs73243877;rs7529073;rs7631606;rs76669111;rs7704653;rs7735249;rs7758766;rs7896783;rs80254170;rs8025505;rs8106249;rs8126001;rs852392;rs863750;rs867939;rs917195;rs9264579;rs9267885;rs9329231;rs9425589;rs9604570;rs9836434;rs9844972;rs998584
microbiome --> publicly available trait	k__Bacteria.p__Bacteroidetes.c__Bacteroidia.o__Bacteroidales.f__Rikenellaceae.g__Alistipes.s__Alistipes_sp_AP11	Starch	4	-0.0133	0.02	0.508	0.967	-0.012	0.0232	0.604	-0.00792	0.0164	0.676	0.0282	0.0881	0.779	9.15e-01	rs12022867;rs13333427;rs1553042;rs28450200
publicly available trait --> microbiome	Spread type: Butter/spreadable butter	PWY.7234..inosine.5..phosphate.biosynthesis.III	9	-0.532	0.804	0.508	0.967	-0.573	1.01	0.57	-0.00476	0.0195	0.814	-0.00607	2.32	0.998	8.58e-01	rs2445304;rs4610260;rs55730499;rs624136;rs6474930;rs6973700;rs72863305;rs7412;rs9633293
publicly available trait --> microbiome	Body mass index	P105.PWY..TCA.cycle.IV..2.oxoglutarate.decarboxylase.	65	0.0931	0.141	0.509	0.967	0.187	0.193	0.333	0.00726	0.0114	0.527	-0.162	0.424	0.705	7.19e-01	rs1000940;rs10132280;rs10182181;rs1048932;rs10733682;rs10938397;rs10968576;rs11030104;rs11057405;rs11165643;rs1167827;rs11727676;rs12429545;rs12940622;rs12986742;rs13021737;rs13078960;rs13191362;rs1516725;rs1528435;rs16851483;rs16951275;rs17001654;rs17066856;rs17094222;rs17405819;rs17724992;rs1808579;rs1928295;rs2033732;rs205262;rs2112347;rs2121279;rs2176598;rs2207139;rs2245368;rs2287019;rs2303223;rs2365389;rs2820292;rs29941;rs3101336;rs3736485;rs3817334;rs3849570;rs3888190;rs4132670;rs4256980;rs4782286;rs543874;rs6474945;rs6477694;rs6567160;rs657452;rs6656785;rs6804842;rs7138803;rs7141420;rs758747;rs7599312;rs7899106;rs7992289;rs879620;rs887912;rs9400239
microbiome --> publicly available trait	PWY.6147..6.hydroxymethyl.dihydropterin.diphosphate.biosynthesis.I	Triglycerides	7	0.00973	0.0147	0.509	0.967	0.0113	0.0161	0.484	0.00671	0.0101	0.536	-0.0646	0.113	0.592	9.66e-01	rs10792007;rs11732083;rs1366290;rs1940600;rs2548882;rs2714053;rs73401412
publicly available trait --> microbiome	Dried fruit intake	k__Bacteria.p__Actinobacteria.c__Actinobacteria	41	-0.164	0.249	0.51	0.967	-0.339	0.35	0.332	-0.0177	0.0141	0.215	1.27	1.16	0.282	6.89e-01	rs10026792;rs10129747;rs10740991;rs10896126;rs11152349;rs11586016;rs11632215;rs11772627;rs11811826;rs12137234;rs1582322;rs1622515;rs1648404;rs17175518;rs17184707;rs1797235;rs2328887;rs2533273;rs261809;rs3101339;rs34162196;rs3764002;rs4140799;rs4149513;rs4269101;rs4800488;rs57499472;rs62084586;rs6765212;rs6857;rs72720396;rs746868;rs75641275;rs7582086;rs7599488;rs7808471;rs7829800;rs8081370;rs862227;rs893856;rs9385269
publicly available trait --> microbiome	Dried fruit intake	k__Bacteria.p__Actinobacteria	41	-0.164	0.249	0.51	0.967	-0.339	0.346	0.326	-0.0177	0.0141	0.215	1.27	1.16	0.282	6.89e-01	rs10026792;rs10129747;rs10740991;rs10896126;rs11152349;rs11586016;rs11632215;rs11772627;rs11811826;rs12137234;rs1582322;rs1622515;rs1648404;rs17175518;rs17184707;rs1797235;rs2328887;rs2533273;rs261809;rs3101339;rs34162196;rs3764002;rs4140799;rs4149513;rs4269101;rs4800488;rs57499472;rs62084586;rs6765212;rs6857;rs72720396;rs746868;rs75641275;rs7582086;rs7599488;rs7808471;rs7829800;rs8081370;rs862227;rs893856;rs9385269
microbiome --> publicly available trait	PWY.7234..inosine.5..phosphate.biosynthesis.III	Never eat eggs, dairy, wheat, sugar: I eat all of the above	6	0.00287	0.00436	0.51	0.967	0.00347	0.00545	0.524	-0.00141	0.00583	0.821	0.0117	0.037	0.767	9.95e-01	rs112075774;rs117005933;rs1275053;rs35096174;rs79676117;rs928495
publicly available trait --> microbiome	Never eat eggs, dairy, wheat, sugar: Wheat products	k__Bacteria.p__Actinobacteria.c__Actinobacteria.o__Coriobacteriales.f__Coriobacteriaceae.g__Collinsella.s__Collinsella_aerofaciens	6	0.878	1.33	0.51	0.967	0.768	1.62	0.636	0.00146	0.0228	0.952	0.696	3.15	0.836	8.31e-01	rs185774696;rs2854275;rs545686632;rs551880708;rs71536554;rs77808671
publicly available trait --> microbiome	Salt added to food	PWY.6151..S.adenosyl.L.methionine.cycle.I	97	0.0853	0.129	0.51	0.967	0.0387	0.19	0.838	-0.0003	0.0067	0.964	0.106	0.477	0.825	6.92e-01	rs1008078;rs10128297;rs10140751;rs10425711;rs1045411;rs10736951;rs10752999;rs10883796;rs10971930;rs11022746;rs11075194;rs11082431;rs11126666;rs11210985;rs11717750;rs11761254;rs12094804;rs12501838;rs12579997;rs12658060;rs12789951;rs12988960;rs13131880;rs13400612;rs1726866;rs1728779;rs17805497;rs1823011;rs1895951;rs2037647;rs2263636;rs2339234;rs2457427;rs2463710;rs2506738;rs2521501;rs2547040;rs264932;rs2687169;rs2693687;rs2736748;rs2852348;rs324018;rs329670;rs33137;rs34906832;rs35099536;rs35142265;rs35271178;rs35702851;rs3890316;rs400750;rs4235642;rs4236065;rs45552734;rs4595499;rs4739105;rs4799949;rs4860797;rs4912891;rs491907;rs4948275;rs4981196;rs526210;rs528301;rs55897719;rs586716;rs62098445;rs6416794;rs6443950;rs667128;rs6747717;rs6776248;rs6780346;rs6804929;rs6887291;rs6987313;rs7021360;rs7110845;rs72807804;rs7465705;rs7591518;rs7670308;rs7673170;rs7927679;rs7982263;rs8022455;rs8040685;rs8097544;rs868720;rs9278020;rs9317406;rs9569747;rs9607998;rs961044;rs9667150;rs99780
microbiome --> publicly available trait	PWY.6708..ubiquinol.8.biosynthesis..prokaryotic.	Coffee type: Ground coffee (include espresso, filter etc)	6	-0.00387	0.00587	0.51	0.967	0.00121	0.0051	0.813	-0.00604	0.00214	0.0475	0.0298	0.0125	0.0757	8.80e-01	rs113976504;rs11898768;rs12550124;rs1624064;rs2636908;rs3750879
microbiome --> publicly available trait	PWY.5088..L.glutamate.degradation.VIII..to.propanoate.	Triglycerides	4	0.00481	0.0073	0.51	0.967	0.00572	0.00873	0.512	0.00793	0.00538	0.278	-0.0254	0.0216	0.361	9.97e-01	rs11732315;rs12028490;rs2127754;rs9927590
publicly available trait --> microbiome	Body mass index	PWY.6151..S.adenosyl.L.methionine.cycle.I	65	0.0621	0.0945	0.511	0.967	-0.136	0.13	0.296	-3.94e-05	0.00764	0.996	0.0635	0.285	0.824	6.91e-01	rs1000940;rs10132280;rs10182181;rs1048932;rs10733682;rs10938397;rs10968576;rs11030104;rs11057405;rs11165643;rs1167827;rs11727676;rs12429545;rs12940622;rs12986742;rs13021737;rs13078960;rs13191362;rs1516725;rs1528435;rs16851483;rs16951275;rs17001654;rs17066856;rs17094222;rs17405819;rs17724992;rs1808579;rs1928295;rs2033732;rs205262;rs2112347;rs2121279;rs2176598;rs2207139;rs2245368;rs2287019;rs2303223;rs2365389;rs2820292;rs29941;rs3101336;rs3736485;rs3817334;rs3849570;rs3888190;rs4132670;rs4256980;rs4782286;rs543874;rs6474945;rs6477694;rs6567160;rs657452;rs6656785;rs6804842;rs7138803;rs7141420;rs758747;rs7599312;rs7899106;rs7992289;rs879620;rs887912;rs9400239
microbiome --> publicly available trait	k__Bacteria.p__Actinobacteria.c__Actinobacteria.o__Coriobacteriales.f__Coriobacteriaceae.g__Collinsella.s__Collinsella_aerofaciens	HDL cholesterol	3	0.0327	0.0497	0.511	0.967	0.0145	0.0265	0.585	-0.0271	0.0813	0.795	0.279	0.743	0.771	6.37e-01	rs386274;rs550057;rs72845940
microbiome --> publicly available trait	PWY.6353..purine.nucleotides.degradation.II..aerobic.	Fat	9	-0.0147	0.0225	0.512	0.967	-0.00789	0.0292	0.787	-0.00627	0.0108	0.581	0.0433	0.103	0.686	7.49e-01	rs10801008;rs12201310;rs12336386;rs132685;rs2137304;rs2895633;rs396769;rs4551833;rs7527876
publicly available trait --> microbiome	Bread type: White	HISDEG.PWY..L.histidine.degradation.I	19	0.435	0.664	0.512	0.967	0.565	0.852	0.507	-0.117	0.0458	0.0203	17.5	6.68	0.0181	7.88e-01	rs10281919;rs1089896;rs1147198;rs1421085;rs1529884;rs2947411;rs3101336;rs33704;rs551708;rs61783825;rs62180988;rs6567160;rs6987861;rs71532325;rs7494063;rs7632267;rs898751;rs9320823;rs9512996
publicly available trait --> microbiome	Myocardial infarction	PWY.5088..L.glutamate.degradation.VIII..to.propanoate.	9	3.6	5.49	0.512	0.967	-1.47	6.58	0.823	0.0625	0.0434	0.193	-16.2	14.7	0.307	9.74e-01	rs10455872;rs10774625;rs12740374;rs1333042;rs1909196;rs28451064;rs6857;rs72928613;rs9349379
publicly available trait --> microbiome	Inflammatory bowel disease	PWY.6612..superpathway.of.tetrahydrofolate.biosynthesis	59	-0.0131	0.0199	0.513	0.967	-0.0295	0.029	0.308	0.0155	0.00862	0.0782	-0.105	0.0551	0.0607	9.61e-01	rs1003342;rs10045431;rs10408351;rs10737481;rs10761659;rs10781507;rs10800309;rs11209026;rs11236797;rs112401990;rs113542380;rs11677953;rs12446550;rs1250573;rs12764283;rs12936409;rs13178036;rs142770866;rs1551399;rs1736161;rs17800987;rs1873625;rs1887428;rs2076756;rs2193041;rs2230365;rs2241878;rs254559;rs2548516;rs2836882;rs2847260;rs3024493;rs3091316;rs34190331;rs35260072;rs35730213;rs3810936;rs3850378;rs444210;rs45528737;rs4676408;rs4712528;rs4730272;rs4851586;rs56062135;rs5754100;rs6062496;rs6584283;rs6826501;rs6880778;rs6911490;rs6920220;rs7285952;rs744166;rs7523335;rs9267798;rs9271176;rs9370774;rs9934775
publicly available trait --> microbiome	Rheumatoid arthritis	k__Bacteria.p__Actinobacteria.c__Actinobacteria.o__Coriobacteriales.f__Coriobacteriaceae	37	0.0109	0.0166	0.513	0.967	0.0046	0.0236	0.845	0.00371	0.00536	0.494	-0.00598	0.0295	0.84	6.50e-01	rs10790268;rs10985070;rs11085727;rs11574914;rs12232497;rs12539741;rs12764378;rs13426947;rs1571878;rs17264332;rs2069235;rs212389;rs2240336;rs2476601;rs2561477;rs28411352;rs3087243;rs34046593;rs34695944;rs41316621;rs4239702;rs537544;rs592390;rs60733400;rs61828284;rs706778;rs73081554;rs7731626;rs8026898;rs8032939;rs8133843;rs9275148;rs9276921;rs931;rs9310852;rs9603608;rs9653442
microbiome --> publicly available trait	k__Bacteria.p__Firmicutes.c__Negativicutes	Cheese intake	5	-0.00823	0.0126	0.513	0.967	-0.00742	0.0156	0.634	-0.00702	0.00614	0.336	0.0494	0.0518	0.411	8.90e-01	rs12472147;rs12979658;rs2282037;rs77764206;rs78791321
microbiome --> publicly available trait	k__Bacteria.p__Firmicutes.c__Negativicutes.o__Selenomonadales	Cheese intake	5	-0.00823	0.0126	0.513	0.967	-0.00742	0.0156	0.635	-0.00702	0.00614	0.336	0.0494	0.0518	0.411	8.90e-01	rs12472147;rs12979658;rs2282037;rs77764206;rs78791321
microbiome --> publicly available trait	PWY.841..superpathway.of.purine.nucleotides.de.novo.biosynthesis.I	Non-oily fish intake	5	-0.00578	0.00884	0.513	0.967	-0.0132	0.0115	0.252	-0.00463	0.00521	0.439	0.033	0.0445	0.512	9.27e-01	rs11588127;rs1584586;rs35698389;rs57187632;rs60748324
publicly available trait --> microbiome	Rheumatoid arthritis	k__Bacteria.p__Actinobacteria.c__Actinobacteria.o__Coriobacteriales	37	0.0108	0.0166	0.514	0.967	0.00459	0.0238	0.847	0.00371	0.00536	0.493	-0.006	0.0295	0.84	6.50e-01	rs10790268;rs10985070;rs11085727;rs11574914;rs12232497;rs12539741;rs12764378;rs13426947;rs1571878;rs17264332;rs2069235;rs212389;rs2240336;rs2476601;rs2561477;rs28411352;rs3087243;rs34046593;rs34695944;rs41316621;rs4239702;rs537544;rs592390;rs60733400;rs61828284;rs706778;rs73081554;rs7731626;rs8026898;rs8032939;rs8133843;rs9275148;rs9276921;rs931;rs9310852;rs9603608;rs9653442
publicly available trait --> microbiome	Eczema	k__Bacteria.p__Actinobacteria.c__Actinobacteria.o__Bifidobacteriales.f__Bifidobacteriaceae.g__Bifidobacterium.s__Bifidobacterium_adolescentis	11	-0.0298	0.0456	0.514	0.967	0.00074	0.0618	0.99	-0.0311	0.028	0.295	0.196	0.208	0.371	7.58e-01	rs10888499;rs12334935;rs2074369;rs2212434;rs2918299;rs4151657;rs479844;rs4851586;rs6062486;rs7481797;rs8066625
microbiome --> publicly available trait	PWY.6708..ubiquinol.8.biosynthesis..prokaryotic.	Calcium	6	0.0113	0.0174	0.514	0.968	0.00582	0.0208	0.779	0.00205	0.00982	0.845	-0.000115	0.0575	0.999	8.47e-01	rs113976504;rs11898768;rs12550124;rs1624064;rs2636908;rs3750879
microbiome --> publicly available trait	LACTOSECAT.PWY..lactose.and.galactose.degradation.I	Spread type: Butter/spreadable butter	8	-0.00357	0.00547	0.514	0.967	-0.00538	0.00604	0.373	0.00149	0.00289	0.624	-0.0136	0.0202	0.526	9.73e-01	rs118184992;rs17034687;rs191667368;rs4960590;rs507666;rs7147611;rs80205307;rs9982657
publicly available trait --> microbiome	Alcohol intake frequency.	k__Bacteria.p__Actinobacteria.c__Actinobacteria.o__Coriobacteriales.f__Coriobacteriaceae.g__Collinsella	93	0.0562	0.0863	0.515	0.969	-0.02	0.134	0.882	0.0123	0.00763	0.11	-0.459	0.331	0.169	7.08e-01	rs1004787;rs10188314;rs10792669;rs11039429;rs11223617;rs113011189;rs11700855;rs11750777;rs117799466;rs11787216;rs11940694;rs12153855;rs1228589;rs13102973;rs13105581;rs13178443;rs13390019;rs1421085;rs1515590;rs1666658;rs17662759;rs17690703;rs1789892;rs186347;rs1937522;rs1991083;rs2043677;rs2159935;rs2160935;rs2244598;rs2411453;rs2535911;rs2622167;rs262240;rs2717063;rs28768122;rs28787109;rs2924321;rs324012;rs34440851;rs34473884;rs34631026;rs34811474;rs35105141;rs362307;rs4241258;rs4242715;rs4417025;rs4503294;rs461599;rs4726481;rs4800487;rs489062;rs4916723;rs4940926;rs4968391;rs5022348;rs550942;rs56194430;rs58905411;rs6030200;rs61873510;rs62339673;rs62466318;rs650558;rs6727281;rs6943160;rs72769229;rs72787062;rs728538;rs7298932;rs7302200;rs73050128;rs7330939;rs7460106;rs74679146;rs7514579;rs7610856;rs780094;rs780569;rs80292319;rs8043563;rs8083110;rs838145;rs8614;rs9349379;rs9372625;rs9403297;rs9648478;rs9814516;rs9829192;rs9891943;rs9906502
microbiome --> publicly available trait	k__Bacteria.p__Proteobacteria.c__Gammaproteobacteria.o__Enterobacteriales.f__Enterobacteriaceae.g__Escherichia.s__Escherichia_unclassified	Salad / raw vegetable intake	5	-0.00405	0.00624	0.516	0.969	-0.00547	0.00827	0.508	0.000365	0.00288	0.907	-0.00688	0.0232	0.786	8.92e-01	rs10900435;rs115534005;rs12300342;rs12700345;rs2791437
publicly available trait --> microbiome	Processed meat intake	k__Bacteria.p__Actinobacteria.c__Actinobacteria.o__Bifidobacteriales.f__Bifidobacteriaceae.g__Bifidobacterium.s__Bifidobacterium_longum	21	-0.192	0.296	0.516	0.969	-0.316	0.412	0.444	0.0217	0.0295	0.47	-1.67	2.02	0.42	7.84e-01	rs10454812;rs11032380;rs11887120;rs11894162;rs1422192;rs2029401;rs203319;rs2873054;rs3762621;rs4077924;rs4240672;rs4778053;rs6010651;rs6484504;rs6765179;rs6786550;rs6961970;rs7531118;rs8096167;rs838133;rs9809856
microbiome --> publicly available trait	PWY.6708..ubiquinol.8.biosynthesis..prokaryotic.	Coffee consumed	6	-0.00529	0.00814	0.516	0.969	-0.00654	0.00997	0.512	-0.00345	0.0046	0.495	0.014	0.0269	0.631	7.37e-01	rs113976504;rs11898768;rs12550124;rs1624064;rs2636908;rs3750879
publicly available trait --> microbiome	Coffee type: Instant coffee	ENTBACSYN.PWY..enterobactin.biosynthesis	4	1.19	1.84	0.516	0.969	1.12	2.22	0.614	0.0186	0.117	0.888	-0.875	13.1	0.953	8.50e-01	rs1014174;rs2012697;rs35107470;rs3789044
publicly available trait --> microbiome	Waist-to-hip ratio	k__Bacteria.p__Actinobacteria.c__Actinobacteria.o__Bifidobacteriales.f__Bifidobacteriaceae.g__Bifidobacterium.s__Bifidobacterium_bifidum	28	0.171	0.264	0.517	0.969	0.317	0.352	0.368	-0.027	0.0306	0.386	1.22	1.22	0.326	8.31e-01	rs1011731;rs10245353;rs10783615;rs11048470;rs1106529;rs1121980;rs11663816;rs1294410;rs1316952;rs13389219;rs1440372;rs1563355;rs1569135;rs16937664;rs16996700;rs17109256;rs17451107;rs2179129;rs2207139;rs2287019;rs2972164;rs3786897;rs459193;rs4640244;rs4929927;rs929641;rs9860730;rs998584
publicly available trait --> microbiome	Rheumatoid arthritis	ENTBACSYN.PWY..enterobactin.biosynthesis	37	-0.0204	0.0315	0.517	0.969	0.00243	0.0456	0.958	0.00679	0.0102	0.511	-0.0513	0.0564	0.369	9.20e-01	rs10790268;rs10985070;rs11085727;rs11574914;rs12232497;rs12539741;rs12764378;rs13426947;rs1571878;rs17264332;rs2069235;rs212389;rs2240336;rs2476601;rs2561477;rs28411352;rs3087243;rs34046593;rs34695944;rs41316621;rs4239702;rs537544;rs592390;rs60733400;rs61828284;rs706778;rs73081554;rs7731626;rs8026898;rs8032939;rs8133843;rs9275148;rs9276921;rs931;rs9310852;rs9603608;rs9653442
publicly available trait --> microbiome	Hot drink temperature	PWY.5088..L.glutamate.degradation.VIII..to.propanoate.	66	-0.34	0.524	0.517	0.969	0.446	0.764	0.56	0.00974	0.0203	0.634	-1.41	2.29	0.541	8.11e-01	rs1001880;rs10167515;rs1027583;rs10744560;rs10764990;rs10822089;rs10829603;rs10927006;rs111251222;rs1132845;rs1144428;rs11570094;rs11710570;rs12132579;rs1260326;rs12664031;rs12695358;rs1447182;rs1513475;rs1568452;rs1680349;rs17023019;rs17024335;rs17409597;rs17461712;rs17513240;rs1997468;rs2032512;rs210600;rs2113336;rs2255015;rs2360802;rs2472297;rs2702576;rs2712661;rs2728784;rs2786529;rs2825972;rs2952896;rs3117103;rs34292254;rs34759521;rs34935263;rs35968894;rs4410790;rs4452038;rs4477562;rs4492837;rs55880962;rs56143595;rs58391518;rs6045331;rs61909866;rs62134736;rs62403110;rs62572325;rs62580693;rs6736362;rs6876382;rs6892119;rs74384251;rs826848;rs888405;rs9372734;rs9395708;rs9570736
microbiome --> publicly available trait	k__Bacteria.p__Actinobacteria.c__Actinobacteria	Eczema	8	-0.0513	0.0795	0.518	0.969	-0.0728	0.106	0.492	-0.0118	0.0376	0.765	0.0619	0.37	0.873	9.03e-01	rs12955365;rs182549;rs35344390;rs6044857;rs61939486;rs74452406;rs926010;rs9362956
microbiome --> publicly available trait	k__Bacteria.p__Actinobacteria	Eczema	8	-0.0514	0.0795	0.518	0.969	-0.0728	0.105	0.487	-0.0118	0.0376	0.765	0.0618	0.37	0.873	9.03e-01	rs12955365;rs182549;rs35344390;rs6044857;rs61939486;rs74452406;rs926010;rs9362956
publicly available trait --> microbiome	Myocardial infarction	PYRIDNUCSYN.PWY..NAD.biosynthesis.I..from.aspartate.	9	-2.08	3.22	0.518	0.969	-2.23	3.22	0.489	0.0452	0.0234	0.0943	-16.4	7.93	0.0767	7.34e-01	rs10455872;rs10774625;rs12740374;rs1333042;rs1909196;rs28451064;rs6857;rs72928613;rs9349379
publicly available trait --> microbiome	Body mass index	k__Bacteria.p__Actinobacteria.c__Actinobacteria.o__Bifidobacteriales.f__Bifidobacteriaceae.g__Bifidobacterium.s__Bifidobacterium_bifidum	65	0.105	0.163	0.519	0.969	0.177	0.25	0.479	0.00951	0.0131	0.47	-0.228	0.487	0.642	7.90e-01	rs1000940;rs10132280;rs10182181;rs1048932;rs10733682;rs10938397;rs10968576;rs11030104;rs11057405;rs11165643;rs1167827;rs11727676;rs12429545;rs12940622;rs12986742;rs13021737;rs13078960;rs13191362;rs1516725;rs1528435;rs16851483;rs16951275;rs17001654;rs17066856;rs17094222;rs17405819;rs17724992;rs1808579;rs1928295;rs2033732;rs205262;rs2112347;rs2121279;rs2176598;rs2207139;rs2245368;rs2287019;rs2303223;rs2365389;rs2820292;rs29941;rs3101336;rs3736485;rs3817334;rs3849570;rs3888190;rs4132670;rs4256980;rs4782286;rs543874;rs6474945;rs6477694;rs6567160;rs657452;rs6656785;rs6804842;rs7138803;rs7141420;rs758747;rs7599312;rs7899106;rs7992289;rs879620;rs887912;rs9400239
publicly available trait --> microbiome	Water intake	k__Bacteria.p__Actinobacteria.c__Actinobacteria	40	-0.133	0.207	0.519	0.969	-0.388	0.301	0.198	-0.00278	0.00895	0.758	0.0445	0.609	0.942	7.62e-01	rs10758255;rs10954732;rs11012726;rs11125629;rs11140831;rs11890994;rs1421085;rs1963510;rs2198234;rs2229357;rs2274156;rs2289292;rs2305813;rs2435200;rs2472297;rs256231;rs2656285;rs34940743;rs34967813;rs35028442;rs3746410;rs3763874;rs3808058;rs4239466;rs4353412;rs4410790;rs4603502;rs56100328;rs67174962;rs6823219;rs6844845;rs6905712;rs6957745;rs7124005;rs7626335;rs769449;rs782221;rs9414686;rs9830293;rs9957088
publicly available trait --> microbiome	Water intake	k__Bacteria.p__Actinobacteria	40	-0.133	0.207	0.519	0.969	-0.388	0.294	0.187	-0.00277	0.00895	0.758	0.0444	0.609	0.942	7.62e-01	rs10758255;rs10954732;rs11012726;rs11125629;rs11140831;rs11890994;rs1421085;rs1963510;rs2198234;rs2229357;rs2274156;rs2289292;rs2305813;rs2435200;rs2472297;rs256231;rs2656285;rs34940743;rs34967813;rs35028442;rs3746410;rs3763874;rs3808058;rs4239466;rs4353412;rs4410790;rs4603502;rs56100328;rs67174962;rs6823219;rs6844845;rs6905712;rs6957745;rs7124005;rs7626335;rs769449;rs782221;rs9414686;rs9830293;rs9957088
microbiome --> publicly available trait	k__Bacteria.p__Actinobacteria.c__Actinobacteria.o__Bifidobacteriales.f__Bifidobacteriaceae	Fresh fruit intake	6	0.00638	0.0099	0.519	0.969	0.00463	0.00892	0.604	-0.00257	0.00362	0.517	0.0288	0.0332	0.435	6.20e-01	rs10455532;rs12657170;rs182549;rs4851317;rs4859454;rs74452406
microbiome --> publicly available trait	k__Bacteria.p__Actinobacteria.c__Actinobacteria.o__Bifidobacteriales	Fresh fruit intake	6	0.00638	0.0099	0.519	0.969	0.00463	0.00933	0.62	-0.00257	0.00362	0.517	0.0288	0.0332	0.435	6.20e-01	rs10455532;rs12657170;rs182549;rs4851317;rs4859454;rs74452406
microbiome --> publicly available trait	k__Bacteria.p__Bacteroidetes.c__Bacteroidia.o__Bacteroidales.f__Rikenellaceae	Myocardial infarction	3	0.00155	0.0024	0.519	0.969	0.00145	0.00283	0.608	0.000162	0.00112	0.909	0.000302	0.00893	0.978	6.53e-01	rs11211406;rs2465506;rs73344869
publicly available trait --> microbiome	Dried fruit intake	k__Bacteria.p__Firmicutes.c__Negativicutes	41	-0.164	0.255	0.52	0.969	-0.216	0.354	0.542	0.0142	0.0145	0.333	-1.31	1.2	0.28	7.43e-01	rs10026792;rs10129747;rs10740991;rs10896126;rs11152349;rs11586016;rs11632215;rs11772627;rs11811826;rs12137234;rs1582322;rs1622515;rs1648404;rs17175518;rs17184707;rs1797235;rs2328887;rs2533273;rs261809;rs3101339;rs34162196;rs3764002;rs4140799;rs4149513;rs4269101;rs4800488;rs57499472;rs62084586;rs6765212;rs6857;rs72720396;rs746868;rs75641275;rs7582086;rs7599488;rs7808471;rs7829800;rs8081370;rs862227;rs893856;rs9385269
publicly available trait --> microbiome	Dried fruit intake	k__Bacteria.p__Firmicutes.c__Negativicutes.o__Selenomonadales	41	-0.164	0.255	0.52	0.969	-0.216	0.375	0.564	0.0142	0.0145	0.333	-1.31	1.2	0.28	7.43e-01	rs10026792;rs10129747;rs10740991;rs10896126;rs11152349;rs11586016;rs11632215;rs11772627;rs11811826;rs12137234;rs1582322;rs1622515;rs1648404;rs17175518;rs17184707;rs1797235;rs2328887;rs2533273;rs261809;rs3101339;rs34162196;rs3764002;rs4140799;rs4149513;rs4269101;rs4800488;rs57499472;rs62084586;rs6765212;rs6857;rs72720396;rs746868;rs75641275;rs7582086;rs7599488;rs7808471;rs7829800;rs8081370;rs862227;rs893856;rs9385269
microbiome --> publicly available trait	PWY.6612..superpathway.of.tetrahydrofolate.biosynthesis	Salt added to food	9	0.00381	0.00592	0.52	0.969	0.00296	0.00803	0.713	0.00185	0.00348	0.612	-0.0112	0.029	0.71	8.02e-01	rs1027949;rs10815601;rs1573442;rs17155574;rs17824268;rs2214921;rs35989200;rs4833077;rs6673038
microbiome --> publicly available trait	k__Bacteria.p__Actinobacteria.c__Actinobacteria.o__Coriobacteriales.f__Coriobacteriaceae.g__Collinsella.s__Collinsella_aerofaciens	Coffee consumed	3	-0.0113	0.0176	0.52	0.969	-0.0101	0.0213	0.635	-0.0106	0.0285	0.774	0.0848	0.26	0.8	9.04e-01	rs386274;rs550057;rs72845940
microbiome --> publicly available trait	PWY.5088..L.glutamate.degradation.VIII..to.propanoate.	Coffee type: Instant coffee	4	-0.00253	0.00394	0.52	0.969	-0.00203	0.00474	0.669	-0.00215	0.00305	0.554	0.00565	0.0123	0.69	8.67e-01	rs11732315;rs12028490;rs2127754;rs9927590
publicly available trait --> microbiome	Celiac disease	k__Bacteria.p__Bacteroidetes.c__Bacteroidia.o__Bacteroidales.f__Rikenellaceae.g__Alistipes.s__Alistipes_sp_AP11	12	-0.0255	0.0398	0.521	0.969	-0.0308	0.0516	0.551	-0.0364	0.0328	0.293	0.134	0.149	0.39	7.67e-01	rs1018326;rs11221335;rs13003464;rs13015714;rs13151961;rs1738074;rs17810546;rs2327832;rs2816316;rs653178;rs7631551;rs9851967
publicly available trait --> microbiome	Ulcerative colitis	k__Bacteria.p__Actinobacteria.c__Actinobacteria.o__Bifidobacteriales.f__Bifidobacteriaceae.g__Bifidobacterium.s__Bifidobacterium_adolescentis	35	-0.0114	0.0177	0.521	0.969	-0.0233	0.0252	0.354	0.0161	0.00962	0.103	-0.0918	0.0512	0.0821	7.49e-01	rs10182512;rs10272963;rs10737481;rs10917545;rs11209026;rs11677953;rs12817473;rs1359946;rs137845;rs1886731;rs1887428;rs2212434;rs254559;rs28383456;rs3024493;rs35730213;rs3829111;rs4574921;rs4657041;rs4676410;rs483905;rs56167332;rs6017342;rs6062496;rs661946;rs6933404;rs7282490;rs7752226;rs7911680;rs798502;rs9267381;rs9272492;rs9823546;rs989960;rs9977672
microbiome --> publicly available trait	HISDEG.PWY..L.histidine.degradation.I	Systemic lupus erythematosus	4	-0.187	0.291	0.521	0.969	-0.196	0.337	0.561	0.0136	0.126	0.924	-0.322	1.29	0.826	9.23e-01	rs11948304;rs12137024;rs2175835;rs7648352
microbiome --> publicly available trait	k__Bacteria.p__Actinobacteria.c__Actinobacteria.o__Coriobacteriales.f__Coriobacteriaceae.g__Collinsella.s__Collinsella_aerofaciens	Spread type: Butter/spreadable butter	3	-0.00625	0.00975	0.521	0.969	-0.0139	0.00975	0.155	-0.0155	0.00914	0.339	0.135	0.0836	0.353	9.49e-01	rs386274;rs550057;rs72845940
publicly available trait --> microbiome	Cheese intake	PWY.841..superpathway.of.purine.nucleotides.de.novo.biosynthesis.I	61	0.0953	0.149	0.522	0.969	-0.00558	0.218	0.98	-0.0188	0.0112	0.098	1.21	0.679	0.0801	7.09e-01	rs1073242;rs10896050;rs10938397;rs113367286;rs11620149;rs11649653;rs12296440;rs12447542;rs12672200;rs12786959;rs1291145;rs12951057;rs13105581;rs1434511;rs1514755;rs17115145;rs1806771;rs1931805;rs2339928;rs2352974;rs26579;rs2802530;rs2854175;rs2960578;rs34198643;rs35270670;rs3911016;rs4296548;rs4503172;rs4681981;rs4692708;rs4776970;rs4860341;rs504675;rs524468;rs531358;rs6126641;rs61734410;rs61953351;rs62034322;rs62236533;rs62245792;rs6685323;rs67238148;rs6873324;rs7012814;rs71386942;rs72810360;rs72970243;rs7298331;rs73024305;rs73096946;rs73335955;rs7386207;rs78876700;rs79184944;rs7936836;rs919109;rs9504123;rs9649582;rs975303
microbiome --> publicly available trait	PWY_REDCITCYC..TCA.cycle.VIII..helicobacter.	Fresh fruit intake	7	-0.00271	0.00423	0.522	0.969	8.41e-05	0.00569	0.988	0.00212	0.00302	0.514	-0.0162	0.0197	0.448	9.65e-01	rs10159356;rs12035973;rs2420153;rs3923652;rs61545203;rs8057488;rs9965721
microbiome --> publicly available trait	PWY.6353..purine.nucleotides.degradation.II..aerobic.	Myocardial infarction	9	-0.00131	0.00205	0.522	0.969	-0.00242	0.00205	0.237	-0.000756	0.00102	0.483	0.00568	0.00968	0.575	8.12e-01	rs10801008;rs12201310;rs12336386;rs132685;rs2137304;rs2895633;rs396769;rs4551833;rs7527876
microbiome --> publicly available trait	PWY.7234..inosine.5..phosphate.biosynthesis.III	Ischemic stroke	6	-0.0342	0.0535	0.523	0.97	-0.0606	0.0674	0.369	0.0795	0.0598	0.254	-0.529	0.376	0.232	9.01e-01	rs112075774;rs117005933;rs1275053;rs35096174;rs79676117;rs928495
publicly available trait --> microbiome	Celiac disease	k__Bacteria.p__Actinobacteria.c__Actinobacteria.o__Coriobacteriales.f__Coriobacteriaceae.g__Collinsella	12	-0.0171	0.0268	0.523	0.97	-0.00574	0.0348	0.869	-0.0131	0.0231	0.583	0.0401	0.105	0.71	8.28e-01	rs1018326;rs11221335;rs13003464;rs13015714;rs13151961;rs1738074;rs17810546;rs2327832;rs2816316;rs653178;rs7631551;rs9851967
microbiome --> publicly available trait	k__Bacteria.p__Actinobacteria.c__Actinobacteria.o__Bifidobacteriales.f__Bifidobacteriaceae.g__Bifidobacterium.s__Bifidobacterium_longum	Dried fruit intake	6	0.00482	0.00753	0.523	0.969	0.00857	0.0092	0.352	-0.002	0.00421	0.659	0.0214	0.0357	0.581	8.57e-01	rs10033190;rs13391731;rs1446585;rs6780177;rs73412051;rs7761703
microbiome --> publicly available trait	k__Bacteria.p__Actinobacteria.c__Actinobacteria.o__Bifidobacteriales.f__Bifidobacteriaceae.g__Bifidobacterium.s__Bifidobacterium_bifidum	Multiple sclerosis	5	0.0301	0.0476	0.526	0.972	0.0245	0.0608	0.687	0.0474	0.0482	0.399	-0.195	0.234	0.466	8.92e-01	rs11630244;rs4861647;rs657152;rs722497;rs849115
publicly available trait --> microbiome	Type 2 diabetes	k__Bacteria.p__Actinobacteria.c__Actinobacteria	11	-0.0207	0.0326	0.526	0.972	-0.0225	0.0435	0.605	0.00124	0.0151	0.937	-0.0278	0.0934	0.772	7.55e-01	rs11709077;rs2383208;rs3802177;rs4580722;rs5015480;rs7651090;rs7901695;rs7933855;rs864745;rs9368222;rs9936385
publicly available trait --> microbiome	Type 2 diabetes	k__Bacteria.p__Actinobacteria	11	-0.0207	0.0326	0.526	0.972	-0.0225	0.0452	0.618	0.00125	0.0151	0.936	-0.0279	0.0934	0.772	7.55e-01	rs11709077;rs2383208;rs3802177;rs4580722;rs5015480;rs7651090;rs7901695;rs7933855;rs864745;rs9368222;rs9936385
publicly available trait --> microbiome	Ulcerative colitis	PWY.6708..ubiquinol.8.biosynthesis..prokaryotic.	35	0.0177	0.0279	0.526	0.972	0.0458	0.0392	0.243	0.00602	0.0153	0.696	-0.0124	0.0814	0.88	8.24e-01	rs10182512;rs10272963;rs10737481;rs10917545;rs11209026;rs11677953;rs12817473;rs1359946;rs137845;rs1886731;rs1887428;rs2212434;rs254559;rs28383456;rs3024493;rs35730213;rs3829111;rs4574921;rs4657041;rs4676410;rs483905;rs56167332;rs6017342;rs6062496;rs661946;rs6933404;rs7282490;rs7752226;rs7911680;rs798502;rs9267381;rs9272492;rs9823546;rs989960;rs9977672
publicly available trait --> microbiome	Cheese intake	PWY.7234..inosine.5..phosphate.biosynthesis.III	61	-0.0972	0.153	0.526	0.972	-0.0362	0.22	0.869	-0.013	0.0115	0.261	0.675	0.697	0.337	7.47e-01	rs1073242;rs10896050;rs10938397;rs113367286;rs11620149;rs11649653;rs12296440;rs12447542;rs12672200;rs12786959;rs1291145;rs12951057;rs13105581;rs1434511;rs1514755;rs17115145;rs1806771;rs1931805;rs2339928;rs2352974;rs26579;rs2802530;rs2854175;rs2960578;rs34198643;rs35270670;rs3911016;rs4296548;rs4503172;rs4681981;rs4692708;rs4776970;rs4860341;rs504675;rs524468;rs531358;rs6126641;rs61734410;rs61953351;rs62034322;rs62236533;rs62245792;rs6685323;rs67238148;rs6873324;rs7012814;rs71386942;rs72810360;rs72970243;rs7298331;rs73024305;rs73096946;rs73335955;rs7386207;rs78876700;rs79184944;rs7936836;rs919109;rs9504123;rs9649582;rs975303
microbiome --> publicly available trait	PWY.7234..inosine.5..phosphate.biosynthesis.III	Bread type: Wholemeal or wholegrain	6	0.00371	0.00586	0.526	0.972	0.00377	0.00662	0.569	0.00542	0.00713	0.489	-0.0304	0.0452	0.538	7.90e-01	rs112075774;rs117005933;rs1275053;rs35096174;rs79676117;rs928495
publicly available trait --> microbiome	Rheumatoid arthritis	HISDEG.PWY..L.histidine.degradation.I	37	-0.012	0.019	0.527	0.973	-0.0174	0.0285	0.542	0.0122	0.00587	0.0447	-0.0675	0.0323	0.0438	7.31e-01	rs10790268;rs10985070;rs11085727;rs11574914;rs12232497;rs12539741;rs12764378;rs13426947;rs1571878;rs17264332;rs2069235;rs212389;rs2240336;rs2476601;rs2561477;rs28411352;rs3087243;rs34046593;rs34695944;rs41316621;rs4239702;rs537544;rs592390;rs60733400;rs61828284;rs706778;rs73081554;rs7731626;rs8026898;rs8032939;rs8133843;rs9275148;rs9276921;rs931;rs9310852;rs9603608;rs9653442
microbiome --> publicly available trait	PYRIDNUCSYN.PWY..NAD.biosynthesis.I..from.aspartate.	Poultry intake	8	-0.00565	0.00892	0.527	0.972	-0.0131	0.0116	0.258	-0.00614	0.00379	0.157	0.0452	0.0325	0.213	8.84e-01	rs1126742;rs12871823;rs143920868;rs148280750;rs169503;rs74459573;rs8045981;rs9811455
publicly available trait --> microbiome	Cereal type: Muesli	k__Bacteria.p__Actinobacteria.c__Actinobacteria.o__Coriobacteriales.f__Coriobacteriaceae.g__Collinsella.s__Collinsella_aerofaciens	11	0.584	0.922	0.527	0.972	1.08	1.09	0.322	0.00196	0.0407	0.963	0.325	5.47	0.954	9.52e-01	rs10995907;rs13105581;rs2526388;rs4470910;rs4580876;rs4852285;rs62031562;rs62174720;rs73093445;rs7748167;rs7806045
microbiome --> publicly available trait	k__Bacteria.p__Actinobacteria.c__Actinobacteria.o__Bifidobacteriales.f__Bifidobacteriaceae.g__Bifidobacterium.s__Bifidobacterium_longum	Parkinson's disease	3	0.166	0.265	0.53	0.975	0.288	0.33	0.382	-0.203	0.245	0.559	2.19	2.45	0.536	9.30e-01	rs10033190;rs13391731;rs6739713
publicly available trait --> microbiome	Oily fish intake	k__Bacteria.p__Actinobacteria.c__Actinobacteria.o__Coriobacteriales.f__Coriobacteriaceae.g__Collinsella	60	-0.107	0.171	0.53	0.975	0.0669	0.239	0.779	-0.0197	0.0105	0.0644	1.21	0.718	0.0979	7.26e-01	rs10061973;rs10076975;rs10510554;rs10513136;rs1053924;rs10828250;rs11607886;rs116493405;rs11767283;rs11859365;rs1201289;rs12663865;rs12855717;rs12896749;rs12983532;rs13070166;rs1361016;rs1421085;rs16891727;rs17050031;rs1876245;rs1951286;rs2271308;rs275160;rs2827161;rs28533540;rs28623270;rs303817;rs3124402;rs35287743;rs4002471;rs4278546;rs45501495;rs4869859;rs4982738;rs510161;rs552234;rs55930451;rs55985303;rs59355765;rs6033437;rs6059844;rs6089753;rs61882686;rs631490;rs6465487;rs703987;rs7225002;rs7243428;rs7254235;rs75887709;rs7683782;rs790564;rs905575;rs9301837;rs9597870;rs9606833;rs9841174;rs9889161;rs9958909
publicly available trait --> microbiome	Coronary heart disease	PYRIDNUCSYN.PWY..NAD.biosynthesis.I..from.aspartate.	14	-0.0305	0.0488	0.531	0.975	-0.0446	0.0569	0.433	0.0166	0.0206	0.436	-0.142	0.147	0.353	8.94e-01	rs10455872;rs1122608;rs12190287;rs1333045;rs17114036;rs2219939;rs2306374;rs3845800;rs599839;rs7651039;rs7751826;rs9351814;rs964184;rs9982601
publicly available trait --> microbiome	Non-oily fish intake	PWY.6151..S.adenosyl.L.methionine.cycle.I	11	-0.283	0.452	0.531	0.975	-0.0912	0.598	0.879	0.0393	0.0251	0.151	-3.41	2.04	0.129	8.55e-01	rs11680516;rs1260326;rs16822430;rs17317920;rs35287743;rs3799077;rs4318925;rs56094641;rs6957745;rs7148387;rs838133
microbiome --> publicly available trait	k__Bacteria.p__Actinobacteria.c__Actinobacteria.o__Bifidobacteriales.f__Bifidobacteriaceae.g__Bifidobacterium.s__Bifidobacterium_adolescentis	Salad / raw vegetable intake	8	0.00409	0.00653	0.531	0.975	0.00271	0.00764	0.723	-0.00383	0.00259	0.189	0.0371	0.0231	0.159	6.96e-01	rs11986537;rs4110696;rs4256405;rs4351047;rs4646215;rs6754311;rs74394156;rs8045380
publicly available trait --> microbiome	Cooked vegetable intake	P105.PWY..TCA.cycle.IV..2.oxoglutarate.decarboxylase.	17	-0.396	0.632	0.531	0.975	-0.751	0.843	0.373	-0.065	0.0712	0.375	5.92	6.95	0.407	8.43e-01	rs10156602;rs10161952;rs11138705;rs12550717;rs12629972;rs1421085;rs1816263;rs2052063;rs2102738;rs2252508;rs2844672;rs28450747;rs28711392;rs34155012;rs349062;rs4851029;rs838133
microbiome --> publicly available trait	k__Bacteria.p__Actinobacteria.c__Actinobacteria.o__Bifidobacteriales.f__Bifidobacteriaceae.g__Bifidobacterium.s__Bifidobacterium_longum	Myocardial infarction	6	-0.000921	0.00147	0.531	0.975	-0.00151	0.00188	0.422	0.000438	0.000865	0.639	-0.00455	0.00734	0.569	9.92e-01	rs10033190;rs13391731;rs1446585;rs6780177;rs73412051;rs7761703
publicly available trait --> microbiome	Lamb/mutton intake	PWY.6708..ubiquinol.8.biosynthesis..prokaryotic.	29	-0.357	0.571	0.532	0.975	0.0664	0.751	0.929	-0.0371	0.029	0.212	3.09	2.76	0.271	7.21e-01	rs11090045;rs11743441;rs12634740;rs136548;rs139237013;rs1556147;rs1958801;rs2222760;rs2678900;rs2726033;rs276453;rs2926119;rs3105056;rs35797675;rs3909726;rs3964074;rs4272399;rs55813438;rs56394517;rs62398404;rs6581296;rs660880;rs673696;rs6829572;rs6857;rs7447465;rs7550173;rs8103840;rs994270
publicly available trait --> microbiome	Hot drink temperature	ASPASN.PWY..superpathway.of.L.aspartate.and.L.asparagine.biosynthesis	66	0.155	0.248	0.532	0.975	0.375	0.359	0.295	-0.00587	0.00958	0.542	0.798	1.08	0.462	7.99e-01	rs1001880;rs10167515;rs1027583;rs10744560;rs10764990;rs10822089;rs10829603;rs10927006;rs111251222;rs1132845;rs1144428;rs11570094;rs11710570;rs12132579;rs1260326;rs12664031;rs12695358;rs1447182;rs1513475;rs1568452;rs1680349;rs17023019;rs17024335;rs17409597;rs17461712;rs17513240;rs1997468;rs2032512;rs210600;rs2113336;rs2255015;rs2360802;rs2472297;rs2702576;rs2712661;rs2728784;rs2786529;rs2825972;rs2952896;rs3117103;rs34292254;rs34759521;rs34935263;rs35968894;rs4410790;rs4452038;rs4477562;rs4492837;rs55880962;rs56143595;rs58391518;rs6045331;rs61909866;rs62134736;rs62403110;rs62572325;rs62580693;rs6736362;rs6876382;rs6892119;rs74384251;rs826848;rs888405;rs9372734;rs9395708;rs9570736
microbiome --> publicly available trait	PWY.6708..ubiquinol.8.biosynthesis..prokaryotic.	Water intake	6	0.00458	0.00733	0.532	0.975	-0.000732	0.00778	0.925	0.00882	0.00329	0.0553	-0.0446	0.0193	0.0816	9.06e-01	rs113976504;rs11898768;rs12550124;rs1624064;rs2636908;rs3750879
publicly available trait --> microbiome	Cheese intake	k__Bacteria.p__Actinobacteria.c__Actinobacteria	61	0.114	0.182	0.532	0.975	0.144	0.228	0.528	-0.0203	0.0135	0.137	1.32	0.821	0.113	9.62e-01	rs1073242;rs10896050;rs10938397;rs113367286;rs11620149;rs11649653;rs12296440;rs12447542;rs12672200;rs12786959;rs1291145;rs12951057;rs13105581;rs1434511;rs1514755;rs17115145;rs1806771;rs1931805;rs2339928;rs2352974;rs26579;rs2802530;rs2854175;rs2960578;rs34198643;rs35270670;rs3911016;rs4296548;rs4503172;rs4681981;rs4692708;rs4776970;rs4860341;rs504675;rs524468;rs531358;rs6126641;rs61734410;rs61953351;rs62034322;rs62236533;rs62245792;rs6685323;rs67238148;rs6873324;rs7012814;rs71386942;rs72810360;rs72970243;rs7298331;rs73024305;rs73096946;rs73335955;rs7386207;rs78876700;rs79184944;rs7936836;rs919109;rs9504123;rs9649582;rs975303
publicly available trait --> microbiome	Cheese intake	k__Bacteria.p__Actinobacteria	61	0.114	0.182	0.532	0.975	0.144	0.227	0.526	-0.0203	0.0135	0.137	1.32	0.821	0.113	9.62e-01	rs1073242;rs10896050;rs10938397;rs113367286;rs11620149;rs11649653;rs12296440;rs12447542;rs12672200;rs12786959;rs1291145;rs12951057;rs13105581;rs1434511;rs1514755;rs17115145;rs1806771;rs1931805;rs2339928;rs2352974;rs26579;rs2802530;rs2854175;rs2960578;rs34198643;rs35270670;rs3911016;rs4296548;rs4503172;rs4681981;rs4692708;rs4776970;rs4860341;rs504675;rs524468;rs531358;rs6126641;rs61734410;rs61953351;rs62034322;rs62236533;rs62245792;rs6685323;rs67238148;rs6873324;rs7012814;rs71386942;rs72810360;rs72970243;rs7298331;rs73024305;rs73096946;rs73335955;rs7386207;rs78876700;rs79184944;rs7936836;rs919109;rs9504123;rs9649582;rs975303
microbiome --> publicly available trait	k__Bacteria.p__Actinobacteria.c__Actinobacteria.o__Bifidobacteriales.f__Bifidobacteriaceae.g__Bifidobacterium.s__Bifidobacterium_adolescentis	Total sugars	8	-0.0154	0.0247	0.532	0.975	0.00139	0.0288	0.962	-0.00972	0.0107	0.4	0.0683	0.0959	0.503	9.47e-01	rs11986537;rs4110696;rs4256405;rs4351047;rs4646215;rs6754311;rs74394156;rs8045380
microbiome --> publicly available trait	PWY.841..superpathway.of.purine.nucleotides.de.novo.biosynthesis.I	Oily fish intake	5	0.0104	0.0167	0.533	0.975	0.00991	0.0157	0.527	0.0118	0.00914	0.288	-0.0882	0.0781	0.341	8.18e-01	rs11588127;rs1584586;rs35698389;rs57187632;rs60748324
microbiome --> publicly available trait	PWY.6708..ubiquinol.8.biosynthesis..prokaryotic.	Ischemic stroke	6	0.0262	0.0422	0.534	0.975	0.00797	0.0495	0.872	-0.00891	0.0264	0.753	0.0778	0.16	0.651	9.54e-01	rs113976504;rs11898768;rs12550124;rs1624064;rs2636908;rs3750879
publicly available trait --> microbiome	Ulcerative colitis	k__Bacteria.p__Actinobacteria.c__Actinobacteria.o__Bifidobacteriales.f__Bifidobacteriaceae.g__Bifidobacterium	35	-0.0103	0.0165	0.534	0.975	-0.0144	0.0243	0.555	0.0143	0.00896	0.12	-0.0816	0.0477	0.0965	7.60e-01	rs10182512;rs10272963;rs10737481;rs10917545;rs11209026;rs11677953;rs12817473;rs1359946;rs137845;rs1886731;rs1887428;rs2212434;rs254559;rs28383456;rs3024493;rs35730213;rs3829111;rs4574921;rs4657041;rs4676410;rs483905;rs56167332;rs6017342;rs6062496;rs661946;rs6933404;rs7282490;rs7752226;rs7911680;rs798502;rs9267381;rs9272492;rs9823546;rs989960;rs9977672
microbiome --> publicly available trait	k__Bacteria.p__Bacteroidetes.c__Bacteroidia.o__Bacteroidales.f__Rikenellaceae.g__Alistipes.s__Alistipes_sp_AP11	Iron	4	0.0126	0.0203	0.534	0.975	0.014	0.0239	0.559	-0.00718	0.0166	0.707	0.0503	0.0891	0.629	9.29e-01	rs12022867;rs13333427;rs1553042;rs28450200
microbiome --> publicly available trait	PWY.6147..6.hydroxymethyl.dihydropterin.diphosphate.biosynthesis.I	Alcohol intake frequency.	7	-0.0136	0.0219	0.534	0.975	-0.0143	0.0214	0.505	-0.0243	0.0113	0.0841	0.255	0.126	0.099	9.22e-01	rs10792007;rs11732083;rs1366290;rs1940600;rs2548882;rs2714053;rs73401412
publicly available trait --> microbiome	Body mass index	k__Bacteria.p__Actinobacteria.c__Actinobacteria.o__Bifidobacteriales.f__Bifidobacteriaceae.g__Bifidobacterium.s__Bifidobacterium_adolescentis	65	0.0637	0.103	0.535	0.975	0.0501	0.133	0.706	0.00301	0.00829	0.717	-0.042	0.309	0.892	7.40e-01	rs1000940;rs10132280;rs10182181;rs1048932;rs10733682;rs10938397;rs10968576;rs11030104;rs11057405;rs11165643;rs1167827;rs11727676;rs12429545;rs12940622;rs12986742;rs13021737;rs13078960;rs13191362;rs1516725;rs1528435;rs16851483;rs16951275;rs17001654;rs17066856;rs17094222;rs17405819;rs17724992;rs1808579;rs1928295;rs2033732;rs205262;rs2112347;rs2121279;rs2176598;rs2207139;rs2245368;rs2287019;rs2303223;rs2365389;rs2820292;rs29941;rs3101336;rs3736485;rs3817334;rs3849570;rs3888190;rs4132670;rs4256980;rs4782286;rs543874;rs6474945;rs6477694;rs6567160;rs657452;rs6656785;rs6804842;rs7138803;rs7141420;rs758747;rs7599312;rs7899106;rs7992289;rs879620;rs887912;rs9400239
microbiome --> publicly available trait	PWY.6147..6.hydroxymethyl.dihydropterin.diphosphate.biosynthesis.I	Gout	3	0.181	0.292	0.536	0.975	-0.0656	0.341	0.848	-0.489	0.31	0.36	6.22	3.84	0.352	7.20e-01	rs11732083;rs1366290;rs2507833
microbiome --> publicly available trait	k__Bacteria.p__Actinobacteria.c__Actinobacteria.o__Bifidobacteriales.f__Bifidobacteriaceae.g__Bifidobacterium.s__Bifidobacterium_longum	Beef intake	6	-0.00756	0.0122	0.536	0.975	-0.0121	0.0114	0.29	-0.00246	0.00754	0.761	0.0128	0.0639	0.851	9.09e-01	rs10033190;rs13391731;rs1446585;rs6780177;rs73412051;rs7761703
publicly available trait --> microbiome	Coffee type: Instant coffee	PWY.7234..inosine.5..phosphate.biosynthesis.III	4	-0.609	0.984	0.536	0.975	-0.444	1.25	0.722	-0.0572	0.0628	0.458	5.75	7.04	0.5	9.26e-01	rs1014174;rs2012697;rs35107470;rs3789044
publicly available trait --> microbiome	Crohn's disease	k__Bacteria.p__Proteobacteria.c__Gammaproteobacteria.o__Enterobacteriales.f__Enterobacteriaceae.g__Escherichia.s__Escherichia_unclassified	50	-0.0109	0.0177	0.537	0.975	0.00138	0.0267	0.959	0.00144	0.00887	0.872	-0.0173	0.0432	0.691	9.56e-01	rs1046395;rs1052248;rs1056441;rs10748781;rs10761659;rs10912488;rs11209026;rs11236797;rs112401990;rs11264360;rs11669443;rs12194825;rs1250573;rs1297271;rs1365764;rs1456896;rs151314883;rs1873625;rs1887428;rs2076756;rs2188962;rs2505640;rs281379;rs28701841;rs3020803;rs3024505;rs3091315;rs3761757;rs3764147;rs3810936;rs3829110;rs444210;rs4820091;rs4851586;rs4902642;rs56062135;rs56310195;rs6500315;rs6588243;rs697693;rs7276302;rs74179925;rs744166;rs7713270;rs7714401;rs78487399;rs80262450;rs907092;rs921720;rs9637870
microbiome --> publicly available trait	PWY.6147..6.hydroxymethyl.dihydropterin.diphosphate.biosynthesis.I	Hot drink temperature	7	-0.00343	0.00556	0.537	0.975	-0.00139	0.00696	0.842	-0.00477	0.00363	0.246	0.0494	0.0406	0.278	9.30e-01	rs10792007;rs11732083;rs1366290;rs1940600;rs2548882;rs2714053;rs73401412
microbiome --> publicly available trait	PWY.6708..ubiquinol.8.biosynthesis..prokaryotic.	Potassium	6	0.0108	0.0174	0.537	0.975	0.00951	0.0223	0.669	-0.00523	0.00984	0.623	0.04	0.0576	0.526	9.23e-01	rs113976504;rs11898768;rs12550124;rs1624064;rs2636908;rs3750879
microbiome --> publicly available trait	k__Bacteria.p__Firmicutes.c__Negativicutes	Oily fish intake	5	0.00919	0.0149	0.537	0.975	-0.0062	0.0147	0.672	0.00277	0.00855	0.767	-0.0135	0.0722	0.863	7.91e-01	rs12472147;rs12979658;rs2282037;rs77764206;rs78791321
microbiome --> publicly available trait	k__Bacteria.p__Firmicutes.c__Negativicutes.o__Selenomonadales	Oily fish intake	5	0.00919	0.0149	0.537	0.975	-0.00621	0.0149	0.677	0.00277	0.00855	0.767	-0.0135	0.0722	0.863	7.91e-01	rs12472147;rs12979658;rs2282037;rs77764206;rs78791321
publicly available trait --> microbiome	Non-oily fish intake	ENTBACSYN.PWY..enterobactin.biosynthesis	11	0.506	0.822	0.538	0.975	0.0833	1.01	0.935	0.0327	0.0476	0.51	-2.09	3.87	0.602	7.60e-01	rs11680516;rs1260326;rs16822430;rs17317920;rs35287743;rs3799077;rs4318925;rs56094641;rs6957745;rs7148387;rs838133
microbiome --> publicly available trait	PWY.6612..superpathway.of.tetrahydrofolate.biosynthesis	Never eat eggs, dairy, wheat, sugar: Wheat products	9	-0.000697	0.00113	0.538	0.975	-0.00109	0.00148	0.461	0.000965	0.000666	0.191	-0.00855	0.00554	0.167	7.92e-01	rs1027949;rs10815601;rs1573442;rs17155574;rs17824268;rs2214921;rs35989200;rs4833077;rs6673038
publicly available trait --> microbiome	Coffee consumed	k__Bacteria.p__Actinobacteria.c__Actinobacteria.o__Bifidobacteriales.f__Bifidobacteriaceae.g__Bifidobacterium	3	0.366	0.595	0.538	0.975	0.764	0.718	0.287	-0.0514	0.102	0.702	2.94	5.15	0.67	8.87e-01	rs2065113;rs2472297;rs6968865
microbiome --> publicly available trait	k__Bacteria.p__Bacteroidetes.c__Bacteroidia.o__Bacteroidales.f__Rikenellaceae.g__Alistipes.s__Alistipes_sp_AP11	Vitamin B12	4	0.0126	0.0205	0.539	0.975	-0.000597	0.0234	0.98	0.000967	0.0167	0.959	0.00753	0.0901	0.941	9.20e-01	rs12022867;rs13333427;rs1553042;rs28450200
microbiome --> publicly available trait	k__Bacteria.p__Actinobacteria.c__Actinobacteria.o__Coriobacteriales	Fresh fruit intake	6	0.00644	0.0105	0.539	0.975	0.0112	0.00936	0.233	0.00543	0.00669	0.463	-0.0486	0.0688	0.518	9.01e-01	rs11652058;rs28806584;rs2907732;rs4234207;rs550057;rs78362376
publicly available trait --> microbiome	Fresh fruit intake	PWY_REDCITCYC..TCA.cycle.VIII..helicobacter.	52	-0.236	0.384	0.539	0.975	0.183	0.567	0.748	-0.00961	0.013	0.462	0.791	1.44	0.585	7.19e-01	rs10064431;rs10192394;rs10249294;rs10271924;rs1051547;rs10828266;rs10838724;rs10840126;rs11032362;rs11085749;rs111526888;rs111915841;rs11248509;rs11896330;rs12044599;rs12536253;rs12641371;rs12780952;rs12885598;rs13072255;rs1356292;rs1375566;rs149449;rs1620977;rs17049185;rs1866823;rs1964272;rs2093654;rs2143081;rs2790688;rs28479795;rs2867113;rs329274;rs34162196;rs4302893;rs4953150;rs559734;rs586346;rs60452247;rs6475724;rs71386977;rs739320;rs7554485;rs7818437;rs7869969;rs7982441;rs8095324;rs817223;rs862227;rs9517948;rs9919429;rs994270
publicly available trait --> microbiome	Coffee consumed	k__Bacteria.p__Firmicutes.c__Negativicutes	3	0.548	0.893	0.539	0.975	0.00768	0.832	0.993	-0.178	0.0896	0.296	9.48	4.53	0.284	7.82e-01	rs2065113;rs2472297;rs6968865
publicly available trait --> microbiome	Coffee consumed	k__Bacteria.p__Firmicutes.c__Negativicutes.o__Selenomonadales	3	0.549	0.893	0.539	0.975	0.00813	0.797	0.992	-0.178	0.0896	0.296	9.48	4.53	0.284	7.83e-01	rs2065113;rs2472297;rs6968865
publicly available trait --> microbiome	Spread type: Butter/spreadable butter	k__Bacteria.p__Bacteroidetes.c__Bacteroidia.o__Bacteroidales.f__Rikenellaceae	9	-0.509	0.828	0.539	0.975	0.0353	1.1	0.974	0.031	0.0168	0.108	-3.94	2	0.0897	7.06e-01	rs2445304;rs4610260;rs55730499;rs624136;rs6474930;rs6973700;rs72863305;rs7412;rs9633293
publicly available trait --> microbiome	Coronary heart disease	ASPASN.PWY..superpathway.of.L.aspartate.and.L.asparagine.biosynthesis	14	0.0228	0.0371	0.54	0.975	0.0488	0.0533	0.36	-0.0149	0.0155	0.355	0.123	0.111	0.288	8.84e-01	rs10455872;rs1122608;rs12190287;rs1333045;rs17114036;rs2219939;rs2306374;rs3845800;rs599839;rs7651039;rs7751826;rs9351814;rs964184;rs9982601
publicly available trait --> microbiome	Cereal intake	PWY.6708..ubiquinol.8.biosynthesis..prokaryotic.	39	0.201	0.327	0.54	0.975	0.163	0.472	0.73	-0.0145	0.0202	0.476	1.2	1.42	0.405	9.05e-01	rs10057775;rs10857964;rs11038810;rs11097340;rs112780312;rs11670024;rs11940694;rs12354267;rs13234131;rs184643;rs1853931;rs2450126;rs2472297;rs2504706;rs2799849;rs2817377;rs2927238;rs3115230;rs4410790;rs4739095;rs4797242;rs491711;rs4988235;rs56131196;rs62442924;rs6510177;rs6545770;rs67723420;rs68136852;rs6918737;rs7040561;rs7619139;rs78854891;rs79642906;rs8097544;rs838133;rs9374896;rs9846396;rs9987289
microbiome --> publicly available trait	k__Bacteria.p__Actinobacteria.c__Actinobacteria.o__Coriobacteriales.f__Coriobacteriaceae	Fresh fruit intake	6	0.00644	0.0105	0.54	0.975	0.0112	0.00968	0.248	0.00543	0.00669	0.462	-0.0487	0.0687	0.518	9.01e-01	rs11652058;rs28806584;rs2907732;rs4234207;rs550057;rs78362376
microbiome --> publicly available trait	PWY.6708..ubiquinol.8.biosynthesis..prokaryotic.	Portion size	6	-0.024	0.0392	0.54	0.975	0.00642	0.0495	0.897	-0.00484	0.0221	0.838	0.00301	0.13	0.983	8.76e-01	rs113976504;rs11898768;rs12550124;rs1624064;rs2636908;rs3750879
publicly available trait --> microbiome	Triglycerides	PWY.6353..purine.nucleotides.degradation.II..aerobic.	215	-0.0276	0.045	0.54	0.975	0.0401	0.0772	0.603	-0.00502	0.00233	0.0324	0.103	0.0754	0.172	8.14e-01	rs10040328;rs1009360;rs10210970;rs10405944;rs1043897;rs1044808;rs1045241;rs10470884;rs1064173;rs10750766;rs10797119;rs10838681;rs10846378;rs10851698;rs10883026;rs10891315;rs10957299;rs11000468;rs11030107;rs11045171;rs11054402;rs11057837;rs11078597;rs11122450;rs11187019;rs11206374;rs112424890;rs11249895;rs1128249;rs1133400;rs113344423;rs1145212;rs11631625;rs11664106;rs11688682;rs11705483;rs117519814;rs11752394;rs11766379;rs117760119;rs12088739;rs12151142;rs12424054;rs12446515;rs12451707;rs12497643;rs12513202;rs12686780;rs1279840;rs1281978;rs1292065;rs12928099;rs12929396;rs12937081;rs13066793;rs13108218;rs13109272;rs13229300;rs13269725;rs13280055;rs1340819;rs1420384;rs1427445;rs1471251;rs1473886;rs149142833;rs154735;rs1549293;rs1684608;rs17052058;rs17138358;rs17311740;rs17326656;rs174574;rs1790099;rs1800978;rs1853413;rs1899951;rs1924485;rs1928496;rs1997833;rs2035816;rs2068888;rs2070971;rs2071887;rs2081687;rs2114273;rs2139980;rs2267373;rs2277205;rs2282227;rs2302263;rs231477;rs2510344;rs2607234;rs261342;rs2652812;rs2694913;rs2699805;rs2773469;rs2811975;rs28383314;rs28494095;rs28650790;rs2900478;rs2925979;rs293435;rs2943645;rs2971669;rs34055103;rs34245505;rs34460334;rs34682685;rs34875072;rs35824953;rs3731696;rs3779787;rs38205;rs3822072;rs3826043;rs3860847;rs4002471;rs41748;rs422137;rs439401;rs4410790;rs4665972;rs4675812;rs4710938;rs4722551;rs4731701;rs4760254;rs4761234;rs4783718;rs4803774;rs4804413;rs4804833;rs4843754;rs4876611;rs4921913;rs4930724;rs4969179;rs4976033;rs5005705;rs513533;rs5402;rs546382;rs550057;rs56030759;rs56078619;rs567754;rs57994353;rs58542926;rs593979;rs595767;rs6028716;rs6066138;rs6073958;rs61905078;rs61993685;rs62102718;rs626787;rs632057;rs6486122;rs6492721;rs6506033;rs6554198;rs6585139;rs6700266;rs6730325;rs676210;rs6792725;rs68033110;rs686112;rs6882076;rs6922309;rs696825;rs6989064;rs6999569;rs7079478;rs7117238;rs7140110;rs71556711;rs7157785;rs71603401;rs7274718;rs72801474;rs72815843;rs729761;rs7298844;rs73221948;rs73243877;rs7529073;rs7631606;rs76669111;rs7704653;rs7735249;rs7758766;rs7896783;rs80254170;rs8025505;rs8106249;rs8126001;rs852392;rs863750;rs867939;rs917195;rs9264579;rs9267885;rs9329231;rs9425589;rs9604570;rs9836434;rs9844972;rs998584
microbiome --> publicly available trait	LACTOSECAT.PWY..lactose.and.galactose.degradation.I	Food weight	8	-0.0135	0.022	0.541	0.975	-0.0239	0.0273	0.381	0.0121	0.0111	0.315	-0.0944	0.0771	0.267	8.45e-01	rs118184992;rs17034687;rs191667368;rs4960590;rs507666;rs7147611;rs80205307;rs9982657
microbiome --> publicly available trait	k__Bacteria.p__Actinobacteria.c__Actinobacteria.o__Bifidobacteriales.f__Bifidobacteriaceae.g__Bifidobacterium	Englyst dietary fibre	6	-0.0151	0.0246	0.541	0.975	0.00145	0.0307	0.962	-0.0109	0.00914	0.3	0.0758	0.0803	0.399	8.96e-01	rs10455532;rs12657170;rs182549;rs4472164;rs4859454;rs74452406
microbiome --> publicly available trait	PWY.841..superpathway.of.purine.nucleotides.de.novo.biosynthesis.I	Processed meat intake	5	0.00698	0.0114	0.541	0.975	-0.000908	0.0142	0.949	0.000809	0.00672	0.912	0.000201	0.0575	0.997	9.87e-01	rs11588127;rs1584586;rs35698389;rs57187632;rs60748324
publicly available trait --> microbiome	Non-butter spread type details: Flora Pro-Active or Benecol	k__Bacteria.p__Actinobacteria.c__Actinobacteria.o__Bifidobacteriales.f__Bifidobacteriaceae.g__Bifidobacterium.s__Bifidobacterium_bifidum	4	1.09	1.79	0.541	0.975	0.342	1.99	0.863	0.0629	0.0495	0.332	-3.96	4.36	0.46	9.63e-01	rs17248727;rs7412;rs7528419;rs7583117
publicly available trait --> microbiome	Type 2 diabetes	PWY.5088..L.glutamate.degradation.VIII..to.propanoate.	11	0.0416	0.0681	0.542	0.975	0.0517	0.0933	0.579	-0.00276	0.0315	0.932	0.0575	0.194	0.774	6.85e-01	rs11709077;rs2383208;rs3802177;rs4580722;rs5015480;rs7651090;rs7901695;rs7933855;rs864745;rs9368222;rs9936385
microbiome --> publicly available trait	k__Bacteria.p__Actinobacteria.c__Actinobacteria	Food weight	8	-0.0134	0.022	0.542	0.975	-0.0317	0.0293	0.279	0.00528	0.0106	0.636	-0.0629	0.102	0.56	8.57e-01	rs12955365;rs182549;rs2197344;rs35344390;rs6044857;rs61939486;rs74452406;rs926010
microbiome --> publicly available trait	k__Bacteria.p__Actinobacteria	Food weight	8	-0.0134	0.022	0.542	0.975	-0.0317	0.0297	0.287	0.00528	0.0106	0.636	-0.0629	0.102	0.56	8.57e-01	rs12955365;rs182549;rs2197344;rs35344390;rs6044857;rs61939486;rs74452406;rs926010
publicly available trait --> microbiome	Lamb/mutton intake	PWY.6353..purine.nucleotides.degradation.II..aerobic.	29	0.2	0.329	0.542	0.975	0.0827	0.464	0.859	-0.0084	0.0169	0.623	0.982	1.61	0.546	9.43e-01	rs11090045;rs11743441;rs12634740;rs136548;rs139237013;rs1556147;rs1958801;rs2222760;rs2678900;rs2726033;rs276453;rs2926119;rs3105056;rs35797675;rs3909726;rs3964074;rs4272399;rs55813438;rs56394517;rs62398404;rs6581296;rs660880;rs673696;rs6829572;rs6857;rs7447465;rs7550173;rs8103840;rs994270
microbiome --> publicly available trait	PWY.6151..S.adenosyl.L.methionine.cycle.I	Hot drink temperature	8	-0.00388	0.00636	0.542	0.975	-0.00646	0.00778	0.406	-0.00226	0.00225	0.352	0.0173	0.0219	0.461	8.81e-01	rs116996492;rs12530267;rs1751578;rs2235334;rs2827430;rs62314649;rs6879880;rs7513344
microbiome --> publicly available trait	PWY.7234..inosine.5..phosphate.biosynthesis.III	Vitamin B6	6	-0.0165	0.0271	0.542	0.975	-0.0231	0.0333	0.487	0.00535	0.0327	0.878	-0.0501	0.207	0.821	7.83e-01	rs112075774;rs117005933;rs1275053;rs35096174;rs79676117;rs928495
publicly available trait --> microbiome	Coffee type: Ground coffee (include espresso, filter etc)	PWY.841..superpathway.of.purine.nucleotides.de.novo.biosynthesis.I	20	-0.41	0.673	0.542	0.975	-0.412	0.789	0.602	-0.00537	0.0337	0.875	0.287	4.42	0.949	9.11e-01	rs10789336;rs11782665;rs16958414;rs1788760;rs2106727;rs2472297;rs309137;rs324416;rs35626515;rs62168767;rs62373023;rs701819;rs7572185;rs7613360;rs7742854;rs7897379;rs7948839;rs975924;rs989134;rs9938265
microbiome --> publicly available trait	PWY.6353..purine.nucleotides.degradation.II..aerobic.	Retinol	9	0.0141	0.0231	0.543	0.976	0.00497	0.0301	0.869	-0.0012	0.0112	0.917	0.0252	0.106	0.819	8.98e-01	rs10801008;rs12201310;rs12336386;rs132685;rs2137304;rs2895633;rs396769;rs4551833;rs7527876
microbiome --> publicly available trait	PWY.7234..inosine.5..phosphate.biosynthesis.III	Coffee type: Instant coffee	6	-0.00399	0.00656	0.543	0.976	-0.00501	0.00788	0.525	0.0121	0.00799	0.205	-0.0801	0.0507	0.189	9.31e-01	rs112075774;rs117005933;rs1275053;rs35096174;rs79676117;rs928495
microbiome --> publicly available trait	LACTOSECAT.PWY..lactose.and.galactose.degradation.I	Energy	8	-0.013	0.0214	0.544	0.977	-0.0139	0.0284	0.625	0.013	0.0108	0.274	-0.0996	0.075	0.233	7.04e-01	rs118184992;rs17034687;rs191667368;rs4960590;rs507666;rs7147611;rs80205307;rs9982657
publicly available trait --> microbiome	Cheese intake	k__Bacteria.p__Firmicutes.c__Negativicutes	61	0.114	0.189	0.545	0.977	0.0359	0.245	0.883	-0.0338	0.0136	0.0159	2.12	0.828	0.013	8.01e-01	rs1073242;rs10896050;rs10938397;rs113367286;rs11620149;rs11649653;rs12296440;rs12447542;rs12672200;rs12786959;rs1291145;rs12951057;rs13105581;rs1434511;rs1514755;rs17115145;rs1806771;rs1931805;rs2339928;rs2352974;rs26579;rs2802530;rs2854175;rs2960578;rs34198643;rs35270670;rs3911016;rs4296548;rs4503172;rs4681981;rs4692708;rs4776970;rs4860341;rs504675;rs524468;rs531358;rs6126641;rs61734410;rs61953351;rs62034322;rs62236533;rs62245792;rs6685323;rs67238148;rs6873324;rs7012814;rs71386942;rs72810360;rs72970243;rs7298331;rs73024305;rs73096946;rs73335955;rs7386207;rs78876700;rs79184944;rs7936836;rs919109;rs9504123;rs9649582;rs975303
publicly available trait --> microbiome	Cheese intake	k__Bacteria.p__Firmicutes.c__Negativicutes.o__Selenomonadales	61	0.114	0.189	0.545	0.977	0.0362	0.236	0.878	-0.0338	0.0136	0.0159	2.12	0.828	0.013	8.01e-01	rs1073242;rs10896050;rs10938397;rs113367286;rs11620149;rs11649653;rs12296440;rs12447542;rs12672200;rs12786959;rs1291145;rs12951057;rs13105581;rs1434511;rs1514755;rs17115145;rs1806771;rs1931805;rs2339928;rs2352974;rs26579;rs2802530;rs2854175;rs2960578;rs34198643;rs35270670;rs3911016;rs4296548;rs4503172;rs4681981;rs4692708;rs4776970;rs4860341;rs504675;rs524468;rs531358;rs6126641;rs61734410;rs61953351;rs62034322;rs62236533;rs62245792;rs6685323;rs67238148;rs6873324;rs7012814;rs71386942;rs72810360;rs72970243;rs7298331;rs73024305;rs73096946;rs73335955;rs7386207;rs78876700;rs79184944;rs7936836;rs919109;rs9504123;rs9649582;rs975303
microbiome --> publicly available trait	k__Bacteria.p__Actinobacteria.c__Actinobacteria.o__Coriobacteriales.f__Coriobacteriaceae.g__Collinsella.s__Collinsella_aerofaciens	Dried fruit intake	3	-0.00861	0.0142	0.545	0.977	0.000151	0.0152	0.992	-0.00662	0.0236	0.826	0.0517	0.216	0.85	6.07e-01	rs386274;rs550057;rs72845940
microbiome --> publicly available trait	k__Bacteria.p__Bacteroidetes.c__Bacteroidia.o__Bacteroidales.f__Rikenellaceae	Dried fruit intake	3	0.0111	0.0184	0.545	0.977	-6.26e-05	0.0176	0.997	0.0122	0.00576	0.282	-0.0823	0.046	0.324	7.12e-01	rs11211406;rs2465506;rs73344869
publicly available trait --> microbiome	Oily fish intake	k__Bacteria.p__Firmicutes.c__Negativicutes	60	0.108	0.179	0.546	0.977	-0.0399	0.263	0.879	0.00303	0.011	0.783	-0.0941	0.751	0.901	9.86e-01	rs10061973;rs10076975;rs10510554;rs10513136;rs1053924;rs10828250;rs11607886;rs116493405;rs11767283;rs11859365;rs1201289;rs12663865;rs12855717;rs12896749;rs12983532;rs13070166;rs1361016;rs1421085;rs16891727;rs17050031;rs1876245;rs1951286;rs2271308;rs275160;rs2827161;rs28533540;rs28623270;rs303817;rs3124402;rs35287743;rs4002471;rs4278546;rs45501495;rs4869859;rs4982738;rs510161;rs552234;rs55930451;rs55985303;rs59355765;rs6033437;rs6059844;rs6089753;rs61882686;rs631490;rs6465487;rs703987;rs7225002;rs7243428;rs7254235;rs75887709;rs7683782;rs790564;rs905575;rs9301837;rs9597870;rs9606833;rs9841174;rs9889161;rs9958909
publicly available trait --> microbiome	Oily fish intake	k__Bacteria.p__Firmicutes.c__Negativicutes.o__Selenomonadales	60	0.108	0.179	0.546	0.977	-0.0398	0.254	0.875	0.00303	0.011	0.783	-0.0941	0.751	0.901	9.86e-01	rs10061973;rs10076975;rs10510554;rs10513136;rs1053924;rs10828250;rs11607886;rs116493405;rs11767283;rs11859365;rs1201289;rs12663865;rs12855717;rs12896749;rs12983532;rs13070166;rs1361016;rs1421085;rs16891727;rs17050031;rs1876245;rs1951286;rs2271308;rs275160;rs2827161;rs28533540;rs28623270;rs303817;rs3124402;rs35287743;rs4002471;rs4278546;rs45501495;rs4869859;rs4982738;rs510161;rs552234;rs55930451;rs55985303;rs59355765;rs6033437;rs6059844;rs6089753;rs61882686;rs631490;rs6465487;rs703987;rs7225002;rs7243428;rs7254235;rs75887709;rs7683782;rs790564;rs905575;rs9301837;rs9597870;rs9606833;rs9841174;rs9889161;rs9958909
microbiome --> publicly available trait	HISDEG.PWY..L.histidine.degradation.I	Milk intake	7	0.0103	0.0171	0.546	0.977	-0.000616	0.017	0.971	0.0151	0.00478	0.0252	-0.134	0.0471	0.0362	9.80e-01	rs11948304;rs12137024;rs1501270;rs2175835;rs3095927;rs6783574;rs9275187
microbiome --> publicly available trait	k__Bacteria.p__Firmicutes.c__Negativicutes	Water intake	5	-0.0101	0.0168	0.547	0.977	-0.00282	0.0168	0.867	-0.0131	0.00621	0.125	0.0978	0.0525	0.159	9.95e-01	rs12472147;rs12979658;rs2282037;rs77764206;rs78791321
microbiome --> publicly available trait	k__Bacteria.p__Firmicutes.c__Negativicutes.o__Selenomonadales	Water intake	5	-0.0101	0.0168	0.547	0.977	-0.00282	0.0163	0.863	-0.0131	0.00621	0.125	0.0978	0.0525	0.159	9.95e-01	rs12472147;rs12979658;rs2282037;rs77764206;rs78791321
publicly available trait --> microbiome	Cereal intake	k__Bacteria.p__Actinobacteria.c__Actinobacteria.o__Coriobacteriales	39	0.13	0.216	0.547	0.977	0.2	0.304	0.511	0.00129	0.0133	0.923	0.0413	0.941	0.965	7.37e-01	rs10057775;rs10857964;rs11038810;rs11097340;rs112780312;rs11670024;rs11940694;rs12354267;rs13234131;rs184643;rs1853931;rs2450126;rs2472297;rs2504706;rs2799849;rs2817377;rs2927238;rs3115230;rs4410790;rs4739095;rs4797242;rs491711;rs4988235;rs56131196;rs62442924;rs6510177;rs6545770;rs67723420;rs68136852;rs6918737;rs7040561;rs7619139;rs78854891;rs79642906;rs8097544;rs838133;rs9374896;rs9846396;rs9987289
microbiome --> publicly available trait	PWY_REDCITCYC..TCA.cycle.VIII..helicobacter.	Beef intake	7	0.00574	0.00952	0.547	0.977	0.00371	0.00932	0.69	0.0111	0.00554	0.102	-0.0648	0.0361	0.132	9.57e-01	rs10159356;rs12035973;rs2420153;rs3923652;rs61545203;rs8057488;rs9965721
microbiome --> publicly available trait	ASPASN.PWY..superpathway.of.L.aspartate.and.L.asparagine.biosynthesis	HDL cholesterol	5	0.013	0.0215	0.547	0.977	0.00365	0.0191	0.849	-0.0202	0.0257	0.488	0.231	0.278	0.467	9.97e-01	rs113902391;rs12490065;rs2846765;rs820496;rs9545502
microbiome --> publicly available trait	PWY.6151..S.adenosyl.L.methionine.cycle.I	Ischemic stroke	8	-0.0278	0.0463	0.548	0.977	0.00553	0.0609	0.928	-0.024	0.0168	0.204	0.201	0.167	0.274	8.70e-01	rs116996492;rs12530267;rs1751578;rs2235334;rs2827430;rs62314649;rs6879880;rs7513344
microbiome --> publicly available trait	PWY.7234..inosine.5..phosphate.biosynthesis.III	Hip circumference	6	-0.0101	0.0169	0.548	0.977	-0.0217	0.0144	0.132	-0.0172	0.0212	0.462	0.0983	0.135	0.506	9.75e-01	rs112075774;rs117005933;rs1275053;rs35096174;rs79676117;rs928495
publicly available trait --> microbiome	Cereal intake	k__Bacteria.p__Actinobacteria.c__Actinobacteria.o__Coriobacteriales.f__Coriobacteriaceae	39	0.13	0.216	0.548	0.977	0.199	0.31	0.522	0.00128	0.0133	0.924	0.0423	0.941	0.964	7.37e-01	rs10057775;rs10857964;rs11038810;rs11097340;rs112780312;rs11670024;rs11940694;rs12354267;rs13234131;rs184643;rs1853931;rs2450126;rs2472297;rs2504706;rs2799849;rs2817377;rs2927238;rs3115230;rs4410790;rs4739095;rs4797242;rs491711;rs4988235;rs56131196;rs62442924;rs6510177;rs6545770;rs67723420;rs68136852;rs6918737;rs7040561;rs7619139;rs78854891;rs79642906;rs8097544;rs838133;rs9374896;rs9846396;rs9987289
microbiome --> publicly available trait	k__Bacteria.p__Actinobacteria.c__Actinobacteria.o__Bifidobacteriales.f__Bifidobacteriaceae.g__Bifidobacterium	Total sugars	6	-0.0147	0.0245	0.548	0.977	-0.0314	0.0304	0.301	-0.00491	0.00909	0.618	0.0263	0.0798	0.758	9.31e-01	rs10455532;rs12657170;rs182549;rs4472164;rs4859454;rs74452406
microbiome --> publicly available trait	PWY.6708..ubiquinol.8.biosynthesis..prokaryotic.	Bread type: White	6	-0.00238	0.00396	0.548	0.977	-0.000746	0.00449	0.868	0.000105	0.00249	0.969	-0.00296	0.0146	0.849	9.93e-01	rs113976504;rs11898768;rs12550124;rs1624064;rs2636908;rs3750879
publicly available trait --> microbiome	Inflammatory bowel disease	k__Bacteria.p__Actinobacteria.c__Actinobacteria.o__Bifidobacteriales.f__Bifidobacteriaceae.g__Bifidobacterium.s__Bifidobacterium_longum	59	-0.01	0.0167	0.549	0.977	-0.0335	0.0257	0.192	0.00727	0.00739	0.33	-0.0535	0.0473	0.262	7.26e-01	rs1003342;rs10045431;rs10408351;rs10737481;rs10761659;rs10781507;rs10800309;rs11209026;rs11236797;rs112401990;rs113542380;rs11677953;rs12446550;rs1250573;rs12764283;rs12936409;rs13178036;rs142770866;rs1551399;rs1736161;rs17800987;rs1873625;rs1887428;rs2076756;rs2193041;rs2230365;rs2241878;rs254559;rs2548516;rs2836882;rs2847260;rs3024493;rs3091316;rs34190331;rs35260072;rs35730213;rs3810936;rs3850378;rs444210;rs45528737;rs4676408;rs4712528;rs4730272;rs4851586;rs56062135;rs5754100;rs6062496;rs6584283;rs6826501;rs6880778;rs6911490;rs6920220;rs7285952;rs744166;rs7523335;rs9267798;rs9271176;rs9370774;rs9934775
publicly available trait --> microbiome	Lamb/mutton intake	k__Bacteria.p__Proteobacteria.c__Gammaproteobacteria.o__Enterobacteriales.f__Enterobacteriaceae.g__Escherichia.s__Escherichia_unclassified	29	-0.307	0.513	0.549	0.977	-0.22	0.585	0.706	-0.00276	0.0268	0.919	-0.0501	2.55	0.984	9.24e-01	rs11090045;rs11743441;rs12634740;rs136548;rs139237013;rs1556147;rs1958801;rs2222760;rs2678900;rs2726033;rs276453;rs2926119;rs3105056;rs35797675;rs3909726;rs3964074;rs4272399;rs55813438;rs56394517;rs62398404;rs6581296;rs660880;rs673696;rs6829572;rs6857;rs7447465;rs7550173;rs8103840;rs994270
microbiome --> publicly available trait	k__Bacteria.p__Actinobacteria.c__Actinobacteria.o__Bifidobacteriales.f__Bifidobacteriaceae.g__Bifidobacterium.s__Bifidobacterium_longum	Rheumatoid arthritis	6	0.06	0.1	0.55	0.977	-0.032	0.112	0.776	0.085	0.0514	0.174	-0.654	0.441	0.212	8.82e-01	rs10033190;rs12465802;rs13391731;rs2569851;rs6783237;rs73412051
publicly available trait --> microbiome	Hip circumference	PWY.6708..ubiquinol.8.biosynthesis..prokaryotic.	397	0.0483	0.0808	0.55	0.977	-0.0278	0.135	0.836	-0.000444	0.00417	0.915	0.0714	0.231	0.758	6.54e-01	rs1006399;rs10100245;rs10118701;rs10132514;rs1013402;rs10139619;rs10145154;rs10153248;rs10158176;rs10172196;rs10184537;rs10188429;rs10196234;rs10210468;rs1023767;rs1037702;rs10404726;rs10407871;rs1047891;rs1056441;rs1056720;rs1062557;rs10744145;rs10746833;rs10773051;rs10788797;rs10810598;rs10883553;rs10886022;rs10938397;rs10947137;rs10987417;rs11012732;rs11030016;rs11045163;rs11056870;rs11075252;rs1108548;rs11107114;rs11113445;rs11150461;rs11150745;rs11164630;rs11165643;rs11173522;rs11199266;rs112875651;rs113230003;rs113585475;rs113789803;rs113866544;rs11513729;rs11664106;rs11704728;rs117176448;rs11755542;rs11762444;rs11779446;rs1182199;rs11839227;rs11997077;rs12072739;rs12096864;rs12122361;rs12128526;rs12140153;rs12188704;rs12245654;rs12254441;rs12364470;rs12375196;rs12427047;rs12441543;rs12452287;rs12462975;rs12479270;rs12519997;rs12568411;rs12569355;rs1260326;rs12607512;rs12762744;rs12831185;rs1285992;rs12880641;rs12881629;rs12883788;rs12921916;rs1294438;rs1296328;rs13017207;rs13100463;rs13135092;rs13148263;rs13156484;rs13206549;rs13284988;rs13292699;rs13333747;rs1336486;rs13374459;rs13389219;rs141622900;rs1421085;rs143384;rs1446585;rs1452082;rs1458156;rs1477290;rs147730268;rs1480474;rs1481630;rs1502317;rs1514895;rs1538535;rs1573736;rs1576655;rs1609783;rs16868443;rs170016;rs17047234;rs1727901;rs17604662;rs17639546;rs17733217;rs17766836;rs17770336;rs1801123;rs1801282;rs1813212;rs1868069;rs1934394;rs1955695;rs1982441;rs2022050;rs2023211;rs211434;rs2133292;rs2133561;rs2159437;rs2172131;rs2178385;rs2238435;rs2238689;rs2253310;rs2270894;rs2288745;rs2307111;rs2371767;rs2384054;rs2448945;rs2479958;rs2494196;rs2499468;rs253444;rs2568958;rs2577955;rs25849;rs2585526;rs2606227;rs2610245;rs2660241;rs2678204;rs273505;rs2737263;rs2744956;rs2765539;rs2814350;rs2821226;rs28366156;rs28457680;rs2861685;rs28711392;rs28778940;rs287837;rs2889392;rs28971796;rs2897968;rs3012053;rs308911;rs310796;rs3110942;rs3116600;rs314288;rs329118;rs33503;rs340025;rs34517439;rs34594435;rs34609776;rs34629844;rs34765854;rs34769775;rs34772064;rs34811474;rs34840745;rs34848742;rs35506085;rs35537311;rs35589824;rs35792595;rs35882248;rs35910339;rs35917007;rs35957544;rs36140;rs365352;rs3729793;rs3737992;rs3746759;rs3762988;rs3807566;rs3810291;rs3811951;rs3814883;rs3826408;rs3935190;rs394608;rs40071;rs4017425;rs41271299;rs41273794;rs4240326;rs4253755;rs429343;rs4310395;rs4339309;rs4350264;rs4467770;rs4471313;rs4476935;rs4477562;rs4486868;rs4589131;rs4613074;rs463376;rs4671328;rs4678016;rs475390;rs4790292;rs4792716;rs4800490;rs4820346;rs483465;rs4843158;rs4870057;rs4897174;rs4909309;rs4962424;rs4963975;rs4970946;rs4976994;rs4985407;rs522110;rs523639;rs543874;rs55726687;rs56288810;rs57222629;rs57235969;rs57636386;rs57989773;rs58584712;rs58862095;rs59227842;rs59308928;rs60077625;rs60226453;rs6059575;rs6066104;rs614520;rs61886442;rs61898343;rs61941722;rs61969510;rs61992671;rs62070648;rs62246311;rs62301134;rs62396185;rs62425398;rs643499;rs6438656;rs6470771;rs6545714;rs6567160;rs6575340;rs6598540;rs6606686;rs66679256;rs6669189;rs6669341;rs667515;rs6744646;rs6745626;rs6747657;rs675162;rs67560975;rs6821305;rs6840236;rs6868125;rs6878927;rs6946415;rs6958365;rs6973700;rs698147;rs6984417;rs7002088;rs7034554;rs7038943;rs7111235;rs7124681;rs7132908;rs71413981;rs7171864;rs7218014;rs7248205;rs7257083;rs72634826;rs72656010;rs7274811;rs72756476;rs72801843;rs72877553;rs72959041;rs73052033;rs73140125;rs73175572;rs73197345;rs73213484;rs7365;rs73650963;rs7372674;rs73982435;rs743572;rs7442885;rs7460093;rs74749286;rs7498665;rs750090;rs7519259;rs75201573;rs7523668;rs754635;rs756717;rs7570446;rs7571496;rs7582359;rs76082446;rs7632381;rs76577501;rs76647086;rs76798800;rs7696175;rs7708584;rs7740107;rs779655;rs7805441;rs78058190;rs7864465;rs7893571;rs7903146;rs79375047;rs7944782;rs7952436;rs7953;rs7996639;rs8007429;rs8030456;rs8132129;rs8133137;rs815163;rs845080;rs852042;rs852983;rs866006;rs882378;rs897186;rs9378684;rs9385385;rs9418104;rs9512696;rs9513018;rs9611160;rs968379;rs9764678;rs9788550;rs9830592;rs9843653;rs9845755;rs9850529;rs987237;rs9876664;rs9955276;rs9967287;rs9967367;rs998584
publicly available trait --> microbiome	Beef intake	PWY.6708..ubiquinol.8.biosynthesis..prokaryotic.	14	0.376	0.629	0.55	0.977	0.0396	0.814	0.961	-0.0456	0.0523	0.401	4.07	4.29	0.361	9.45e-01	rs10414043;rs10789340;rs10959890;rs1105388;rs11165829;rs11878917;rs132901;rs1421085;rs1470610;rs4676964;rs62169335;rs62396185;rs7791463;rs784251
