## Supplementary Table 10 for "Effect of host genetics on the gut microbiome in 7,738 participants of the Dutch Microbiome Project" (part 2 of 2)

### Sheet: S10 (continued)
Supplementary Table 10. Mendelian randomization results
microbiome --> publicly available trait	PWY_REDCITCYC..TCA.cycle.VIII..helicobacter.	Coffee intake	7	-0.00369	0.00617	0.55	0.977	-0.00628	0.00781	0.422	0.0021	0.00473	0.676	-0.017	0.0308	0.604	9.16e-01	rs10159356;rs12035973;rs2420153;rs3923652;rs61545203;rs8057488;rs9965721
microbiome --> publicly available trait	PWY.6151..S.adenosyl.L.methionine.cycle.I	Potassium	8	0.0143	0.024	0.551	0.977	0.0182	0.0331	0.582	-0.00184	0.00865	0.838	0.0316	0.0846	0.722	9.79e-01	rs116996492;rs12530267;rs1751578;rs2235334;rs2827430;rs62314649;rs6879880;rs7513344
microbiome --> publicly available trait	PWY_REDCITCYC..TCA.cycle.VIII..helicobacter.	Oily fish intake	7	-0.00463	0.00777	0.551	0.977	0.00652	0.00932	0.484	0.0032	0.0059	0.611	-0.025	0.0384	0.544	9.57e-01	rs10159356;rs12035973;rs2420153;rs3923652;rs61545203;rs8057488;rs9965721
microbiome --> publicly available trait	PWY.6353..purine.nucleotides.degradation.II..aerobic.	Calcium	9	0.0165	0.0277	0.551	0.977	0.00512	0.0313	0.87	-0.00558	0.0141	0.704	0.0681	0.134	0.626	8.97e-01	rs10801008;rs12201310;rs12336386;rs132685;rs2137304;rs2895633;rs396769;rs4551833;rs7527876
microbiome --> publicly available trait	PWY.841..superpathway.of.purine.nucleotides.de.novo.biosynthesis.I	Bread type: White	5	-0.00475	0.00798	0.551	0.977	0.00478	0.00801	0.55	-0.00498	0.00459	0.357	0.0371	0.0393	0.415	8.62e-01	rs11588127;rs1584586;rs35698389;rs57187632;rs60748324
microbiome --> publicly available trait	k__Bacteria.p__Actinobacteria.c__Actinobacteria.o__Coriobacteriales.f__Coriobacteriaceae.g__Collinsella	Folate	4	-0.0184	0.0309	0.552	0.977	-0.0223	0.0387	0.564	0.0367	0.0362	0.418	-0.351	0.33	0.399	9.99e-01	rs11782083;rs550057;rs6099022;rs7831606
microbiome --> publicly available trait	k__Bacteria.p__Bacteroidetes.c__Bacteroidia.o__Bacteroidales.f__Rikenellaceae	Cheese intake	3	-0.0102	0.0172	0.552	0.977	-0.00491	0.0228	0.829	0.00702	0.00897	0.577	-0.0642	0.0716	0.535	7.66e-01	rs11211406;rs2465506;rs73344869
microbiome --> publicly available trait	HISDEG.PWY..L.histidine.degradation.I	Cereal intake	7	-0.00493	0.00829	0.552	0.977	-0.00631	0.0115	0.582	0.00291	0.00357	0.452	-0.0327	0.0352	0.395	9.43e-01	rs11948304;rs12137024;rs1501270;rs2175835;rs3095927;rs6783574;rs9275187
microbiome --> publicly available trait	k__Bacteria.p__Actinobacteria.c__Actinobacteria.o__Bifidobacteriales.f__Bifidobacteriaceae.g__Bifidobacterium.s__Bifidobacterium_longum	Never eat eggs, dairy, wheat, sugar: I eat all of the above	6	0.00234	0.00393	0.552	0.977	0.00345	0.00503	0.493	-0.00117	0.0022	0.623	0.012	0.0187	0.554	9.50e-01	rs10033190;rs13391731;rs1446585;rs6780177;rs73412051;rs7761703
publicly available trait --> microbiome	Multiple sclerosis	PWY.6708..ubiquinol.8.biosynthesis..prokaryotic.	23	0.0183	0.0309	0.553	0.977	-0.0288	0.0416	0.49	0.0162	0.0104	0.134	-0.051	0.0541	0.357	7.99e-01	rs11129295;rs11154801;rs11581062;rs1265110;rs12746893;rs1335532;rs17066096;rs1738074;rs1800693;rs2119704;rs2248359;rs2293370;rs3134954;rs4613763;rs4648356;rs4713240;rs650258;rs669607;rs7200786;rs771767;rs874628;rs9277535;rs9282641
publicly available trait --> microbiome	Inflammatory bowel disease	PWY.6708..ubiquinol.8.biosynthesis..prokaryotic.	59	-0.0145	0.0244	0.553	0.977	-0.0376	0.0373	0.314	0.00897	0.0108	0.409	-0.068	0.0689	0.327	8.42e-01	rs1003342;rs10045431;rs10408351;rs10737481;rs10761659;rs10781507;rs10800309;rs11209026;rs11236797;rs112401990;rs113542380;rs11677953;rs12446550;rs1250573;rs12764283;rs12936409;rs13178036;rs142770866;rs1551399;rs1736161;rs17800987;rs1873625;rs1887428;rs2076756;rs2193041;rs2230365;rs2241878;rs254559;rs2548516;rs2836882;rs2847260;rs3024493;rs3091316;rs34190331;rs35260072;rs35730213;rs3810936;rs3850378;rs444210;rs45528737;rs4676408;rs4712528;rs4730272;rs4851586;rs56062135;rs5754100;rs6062496;rs6584283;rs6826501;rs6880778;rs6911490;rs6920220;rs7285952;rs744166;rs7523335;rs9267798;rs9271176;rs9370774;rs9934775
publicly available trait --> microbiome	Dried fruit intake	PWY.6151..S.adenosyl.L.methionine.cycle.I	41	0.136	0.229	0.553	0.977	0.423	0.318	0.183	0.00255	0.0132	0.848	-0.07	1.09	0.949	7.50e-01	rs10026792;rs10129747;rs10740991;rs10896126;rs11152349;rs11586016;rs11632215;rs11772627;rs11811826;rs12137234;rs1582322;rs1622515;rs1648404;rs17175518;rs17184707;rs1797235;rs2328887;rs2533273;rs261809;rs3101339;rs34162196;rs3764002;rs4140799;rs4149513;rs4269101;rs4800488;rs57499472;rs62084586;rs6765212;rs6857;rs72720396;rs746868;rs75641275;rs7582086;rs7599488;rs7808471;rs7829800;rs8081370;rs862227;rs893856;rs9385269
publicly available trait --> microbiome	Coffee type: Instant coffee	PYRIDNUCSYN.PWY..NAD.biosynthesis.I..from.aspartate.	4	-0.792	1.33	0.553	0.977	-0.673	1.25	0.589	-0.0503	0.0981	0.659	4.8	11	0.705	9.64e-01	rs1014174;rs2012697;rs35107470;rs3789044
publicly available trait --> microbiome	Type 2 diabetes	ENTBACSYN.PWY..enterobactin.biosynthesis	11	0.0358	0.0605	0.554	0.978	0.0176	0.0834	0.833	0.00955	0.028	0.741	-0.0195	0.173	0.913	8.62e-01	rs11709077;rs2383208;rs3802177;rs4580722;rs5015480;rs7651090;rs7901695;rs7933855;rs864745;rs9368222;rs9936385
microbiome --> publicly available trait	PWY.6708..ubiquinol.8.biosynthesis..prokaryotic.	Milk intake	6	-0.00476	0.00804	0.554	0.978	-0.00749	0.00982	0.445	0.00327	0.00454	0.511	-0.023	0.0266	0.435	9.09e-01	rs113976504;rs11898768;rs12550124;rs1624064;rs2636908;rs3750879
publicly available trait --> microbiome	Type 2 diabetes	ASPASN.PWY..superpathway.of.L.aspartate.and.L.asparagine.biosynthesis	11	-0.0191	0.0324	0.556	0.979	-0.0603	0.0438	0.169	0.0131	0.015	0.405	-0.0949	0.0926	0.332	8.92e-01	rs11709077;rs2383208;rs3802177;rs4580722;rs5015480;rs7651090;rs7901695;rs7933855;rs864745;rs9368222;rs9936385
microbiome --> publicly available trait	k__Bacteria.p__Actinobacteria.c__Actinobacteria.o__Coriobacteriales.f__Coriobacteriaceae	Ulcerative colitis	5	0.0936	0.159	0.556	0.979	0.25	0.162	0.123	0.184	0.0859	0.122	-1.68	0.836	0.139	9.12e-01	rs11652058;rs35545643;rs4234207;rs550057;rs78362376
microbiome --> publicly available trait	k__Bacteria.p__Actinobacteria.c__Actinobacteria.o__Coriobacteriales	Ulcerative colitis	5	0.0936	0.159	0.556	0.979	0.25	0.16	0.119	0.184	0.0859	0.122	-1.68	0.836	0.139	9.12e-01	rs11652058;rs35545643;rs4234207;rs550057;rs78362376
publicly available trait --> microbiome	Variation in diet	P105.PWY..TCA.cycle.IV..2.oxoglutarate.decarboxylase.	15	-0.513	0.87	0.556	0.979	-0.569	1.13	0.615	-0.0264	0.0543	0.635	2.8	6.87	0.69	8.61e-01	rs10133551;rs11749676;rs12148513;rs1421085;rs1438900;rs1517572;rs1561419;rs28637922;rs4548895;rs6063438;rs606725;rs7027515;rs728083;rs9616911;rs997467
publicly available trait --> microbiome	Coronary heart disease	k__Bacteria.p__Actinobacteria.c__Actinobacteria.o__Bifidobacteriales.f__Bifidobacteriaceae	14	-0.0227	0.0387	0.557	0.98	0.0221	0.055	0.688	-0.0193	0.0161	0.253	0.107	0.115	0.369	9.57e-01	rs10455872;rs1122608;rs12190287;rs1333045;rs17114036;rs2219939;rs2306374;rs3845800;rs599839;rs7651039;rs7751826;rs9351814;rs964184;rs9982601
publicly available trait --> microbiome	Coronary heart disease	k__Bacteria.p__Actinobacteria.c__Actinobacteria.o__Bifidobacteriales	14	-0.0227	0.0387	0.557	0.98	0.022	0.0564	0.696	-0.0193	0.0161	0.253	0.108	0.115	0.369	9.57e-01	rs10455872;rs1122608;rs12190287;rs1333045;rs17114036;rs2219939;rs2306374;rs3845800;rs599839;rs7651039;rs7751826;rs9351814;rs964184;rs9982601
publicly available trait --> microbiome	Oily fish intake	k__Bacteria.p__Actinobacteria.c__Actinobacteria.o__Coriobacteriales.f__Coriobacteriaceae.g__Collinsella.s__Collinsella_aerofaciens	60	-0.103	0.175	0.557	0.98	0.155	0.26	0.552	-0.0157	0.0106	0.145	0.943	0.728	0.2	7.29e-01	rs10061973;rs10076975;rs10510554;rs10513136;rs1053924;rs10828250;rs11607886;rs116493405;rs11767283;rs11859365;rs1201289;rs12663865;rs12855717;rs12896749;rs12983532;rs13070166;rs1361016;rs1421085;rs16891727;rs17050031;rs1876245;rs1951286;rs2271308;rs275160;rs2827161;rs28533540;rs28623270;rs303817;rs3124402;rs35287743;rs4002471;rs4278546;rs45501495;rs4869859;rs4982738;rs510161;rs552234;rs55930451;rs55985303;rs59355765;rs6033437;rs6059844;rs6089753;rs61882686;rs631490;rs6465487;rs703987;rs7225002;rs7243428;rs7254235;rs75887709;rs7683782;rs790564;rs905575;rs9301837;rs9597870;rs9606833;rs9841174;rs9889161;rs9958909
microbiome --> publicly available trait	k__Bacteria.p__Actinobacteria.c__Actinobacteria.o__Coriobacteriales.f__Coriobacteriaceae.g__Collinsella	Processed meat intake	4	0.0173	0.0294	0.557	0.98	0.0298	0.0174	0.0864	-0.0451	0.0276	0.244	0.427	0.252	0.233	9.35e-01	rs11782083;rs550057;rs6099022;rs7831606
publicly available trait --> microbiome	Celiac disease	PWY.6353..purine.nucleotides.degradation.II..aerobic.	12	0.0154	0.0264	0.558	0.98	0.00646	0.033	0.845	-0.0158	0.0225	0.497	0.0847	0.102	0.425	9.26e-01	rs1018326;rs11221335;rs13003464;rs13015714;rs13151961;rs1738074;rs17810546;rs2327832;rs2816316;rs653178;rs7631551;rs9851967
microbiome --> publicly available trait	PWY.6708..ubiquinol.8.biosynthesis..prokaryotic.	Waist-to-hip ratio	4	-0.0109	0.0186	0.558	0.98	-0.00551	0.0211	0.794	0.00252	0.01	0.825	-0.0273	0.0677	0.726	7.56e-01	rs1624064;rs17275498;rs2077150;rs2636908
microbiome --> publicly available trait	LACTOSECAT.PWY..lactose.and.galactose.degradation.I	Lamb/mutton intake	8	-0.00355	0.00605	0.558	0.98	-0.00897	0.00762	0.239	0.00641	0.00298	0.075	-0.0464	0.0208	0.0671	9.02e-01	rs118184992;rs17034687;rs191667368;rs4960590;rs507666;rs7147611;rs80205307;rs9982657
microbiome --> publicly available trait	PYRIDNUCSYN.PWY..NAD.biosynthesis.I..from.aspartate.	Vitamin B6	8	0.0149	0.0254	0.558	0.98	-2.51e-05	0.0318	0.999	0.00249	0.0128	0.853	-0.00573	0.11	0.96	9.32e-01	rs1126742;rs12871823;rs143920868;rs148280750;rs169503;rs74459573;rs8045981;rs9811455
publicly available trait --> microbiome	Coronary heart disease	ENTBACSYN.PWY..enterobactin.biosynthesis	14	-0.0501	0.0859	0.56	0.98	-0.00992	0.102	0.923	-0.0253	0.0364	0.5	0.121	0.261	0.651	8.17e-01	rs10455872;rs1122608;rs12190287;rs1333045;rs17114036;rs2219939;rs2306374;rs3845800;rs599839;rs7651039;rs7751826;rs9351814;rs964184;rs9982601
microbiome --> publicly available trait	PWY.841..superpathway.of.purine.nucleotides.de.novo.biosynthesis.I	Englyst dietary fibre	5	0.0175	0.0299	0.56	0.98	-0.000285	0.0373	0.994	-0.00681	0.0176	0.725	0.0746	0.151	0.655	8.61e-01	rs11588127;rs1584586;rs35698389;rs57187632;rs60748324
publicly available trait --> microbiome	Never eat eggs, dairy, wheat, sugar: I eat all of the above	k__Bacteria.p__Bacteroidetes.c__Bacteroidia.o__Bacteroidales.f__Rikenellaceae.g__Alistipes.s__Alistipes_sp_AP11	28	0.615	1.05	0.56	0.98	0.974	1.36	0.476	0.00259	0.0324	0.937	0.196	5.36	0.971	8.09e-01	rs1065852;rs10760201;rs11678980;rs13074214;rs13105581;rs13340461;rs142733003;rs1652376;rs2296742;rs28529403;rs34647936;rs35929758;rs41279350;rs4557666;rs4631704;rs534331448;rs58231973;rs6902789;rs7325293;rs7503353;rs78186330;rs7903146;rs838133;rs853866;rs9265628;rs9273508;rs937301;rs9825208
publicly available trait --> microbiome	Never eat eggs, dairy, wheat, sugar: Wheat products	P105.PWY..TCA.cycle.IV..2.oxoglutarate.decarboxylase.	6	1.16	1.98	0.56	0.98	1	2.35	0.67	-0.00892	0.0335	0.803	2.28	4.65	0.65	8.17e-01	rs185774696;rs2854275;rs545686632;rs551880708;rs71536554;rs77808671
microbiome --> publicly available trait	k__Bacteria.p__Actinobacteria.c__Actinobacteria.o__Bifidobacteriales.f__Bifidobacteriaceae.g__Bifidobacterium.s__Bifidobacterium_longum	Never eat eggs, dairy, wheat, sugar: Sugar or foods/drinks containing sugar	6	-0.00214	0.00366	0.56	0.98	0.000679	0.0048	0.887	3.81e-05	0.00205	0.986	-0.00245	0.0174	0.895	8.04e-01	rs10033190;rs13391731;rs1446585;rs6780177;rs73412051;rs7761703
microbiome --> publicly available trait	k__Bacteria.p__Bacteroidetes.c__Bacteroidia.o__Bacteroidales.f__Rikenellaceae.g__Alistipes.s__Alistipes_sp_AP11	Cheese intake	4	-0.00489	0.00841	0.561	0.982	-0.00416	0.00984	0.673	-0.005	0.00686	0.542	0.0213	0.0369	0.622	8.26e-01	rs12022867;rs13333427;rs1553042;rs28450200
publicly available trait --> microbiome	Crohn's disease	k__Bacteria.p__Bacteroidetes.c__Bacteroidia.o__Bacteroidales.f__Rikenellaceae.g__Alistipes	9	0.0187	0.0322	0.562	0.982	0.028	0.029	0.334	0.000618	0.0141	0.966	0.0169	0.0522	0.755	9.62e-01	rs10912488;rs11209026;rs112401990;rs11264360;rs3024505;rs4851586;rs6588243;rs697693;rs78487399
microbiome --> publicly available trait	PWY.6353..purine.nucleotides.degradation.II..aerobic.	Ulcerative colitis	9	-0.0516	0.0889	0.562	0.982	-0.0504	0.112	0.653	0.00837	0.0426	0.85	-0.129	0.403	0.759	8.39e-01	rs10801008;rs11834065;rs12201310;rs12336386;rs132685;rs2137304;rs2895633;rs396769;rs7527876
microbiome --> publicly available trait	PWY.841..superpathway.of.purine.nucleotides.de.novo.biosynthesis.I	Vitamin C	5	0.0174	0.03	0.562	0.982	0.0178	0.0391	0.65	0.0212	0.0177	0.317	-0.16	0.151	0.367	9.90e-01	rs11588127;rs1584586;rs35698389;rs57187632;rs60748324
publicly available trait --> microbiome	Ulcerative colitis	k__Bacteria.p__Actinobacteria.c__Actinobacteria.o__Coriobacteriales.f__Coriobacteriaceae.g__Collinsella	35	-0.00967	0.0167	0.563	0.982	0.00568	0.024	0.813	-0.00155	0.00905	0.865	-0.00195	0.0482	0.968	7.30e-01	rs10182512;rs10272963;rs10737481;rs10917545;rs11209026;rs11677953;rs12817473;rs1359946;rs137845;rs1886731;rs1887428;rs2212434;rs254559;rs28383456;rs3024493;rs35730213;rs3829111;rs4574921;rs4657041;rs4676410;rs483905;rs56167332;rs6017342;rs6062496;rs661946;rs6933404;rs7282490;rs7752226;rs7911680;rs798502;rs9267381;rs9272492;rs9823546;rs989960;rs9977672
microbiome --> publicly available trait	PWY_REDCITCYC..TCA.cycle.VIII..helicobacter.	Inflammatory bowel disease	5	-0.041	0.0711	0.564	0.982	-0.00495	0.0897	0.956	-0.0869	0.0725	0.317	0.57	0.515	0.349	9.86e-01	rs10159356;rs12035973;rs3923652;rs61545203;rs9965721
microbiome --> publicly available trait	PWY.6147..6.hydroxymethyl.dihydropterin.diphosphate.biosynthesis.I	Eczema	6	0.0658	0.114	0.564	0.982	0.0201	0.118	0.864	-0.111	0.0603	0.139	1.28	0.666	0.126	6.78e-01	rs10792007;rs11732083;rs1366290;rs2548882;rs2714053;rs73401412
microbiome --> publicly available trait	k__Bacteria.p__Proteobacteria.c__Gammaproteobacteria.o__Enterobacteriales.f__Enterobacteriaceae.g__Escherichia.s__Escherichia_unclassified	Vitamin D	5	-0.0153	0.0265	0.564	0.982	0.00236	0.0302	0.938	-0.00997	0.0125	0.484	0.0621	0.101	0.582	7.60e-01	rs10900435;rs115534005;rs12300342;rs12700345;rs2791437
microbiome --> publicly available trait	k__Bacteria.p__Actinobacteria.c__Actinobacteria.o__Bifidobacteriales.f__Bifidobacteriaceae	Vitamin C	6	0.0155	0.0269	0.565	0.982	0.0196	0.0325	0.548	-0.00263	0.0104	0.812	0.0384	0.0951	0.707	8.60e-01	rs10455532;rs12657170;rs182549;rs4851317;rs4859454;rs74452406
microbiome --> publicly available trait	k__Bacteria.p__Actinobacteria.c__Actinobacteria.o__Bifidobacteriales	Vitamin C	6	0.0155	0.0269	0.565	0.982	0.0196	0.0298	0.512	-0.00263	0.0104	0.812	0.0384	0.0952	0.707	8.60e-01	rs10455532;rs12657170;rs182549;rs4851317;rs4859454;rs74452406
publicly available trait --> microbiome	Never eat eggs, dairy, wheat, sugar: Sugar or foods/drinks containing sugar	k__Bacteria.p__Actinobacteria.c__Actinobacteria.o__Bifidobacteriales.f__Bifidobacteriaceae.g__Bifidobacterium.s__Bifidobacterium_longum	20	0.465	0.809	0.565	0.982	0.378	1.15	0.742	0.031	0.0414	0.463	-5.44	7.91	0.501	8.28e-01	rs10760201;rs11678980;rs11897809;rs12938531;rs12950328;rs13026283;rs17031936;rs2748287;rs28529403;rs360180;rs4078247;rs431451;rs56348580;rs6458247;rs6902789;rs7794036;rs7903146;rs838133;rs898980;rs9825208
microbiome --> publicly available trait	k__Bacteria.p__Actinobacteria.c__Actinobacteria.o__Bifidobacteriales.f__Bifidobacteriaceae	Pork intake	6	0.00458	0.00796	0.565	0.982	0.0145	0.00836	0.0836	-0.0022	0.00289	0.489	0.0237	0.0265	0.422	8.91e-01	rs10455532;rs12657170;rs182549;rs4851317;rs4859454;rs74452406
microbiome --> publicly available trait	k__Bacteria.p__Actinobacteria.c__Actinobacteria.o__Bifidobacteriales	Pork intake	6	0.00458	0.00797	0.565	0.982	0.0145	0.00905	0.11	-0.0022	0.00289	0.489	0.0237	0.0265	0.421	8.91e-01	rs10455532;rs12657170;rs182549;rs4851317;rs4859454;rs74452406
microbiome --> publicly available trait	PWY.841..superpathway.of.purine.nucleotides.de.novo.biosynthesis.I	Calcium	5	0.0201	0.035	0.565	0.982	0.0343	0.0405	0.396	0.00361	0.0237	0.889	-0.0101	0.203	0.963	9.41e-01	rs11588127;rs1584586;rs35698389;rs57187632;rs60748324
microbiome --> publicly available trait	k__Bacteria.p__Actinobacteria.c__Actinobacteria.o__Coriobacteriales.f__Coriobacteriaceae.g__Collinsella.s__Collinsella_aerofaciens	Vitamin D	3	0.0269	0.0469	0.566	0.982	0.0539	0.0468	0.249	-0.0154	0.0796	0.878	0.167	0.728	0.856	9.98e-01	rs386274;rs550057;rs72845940
publicly available trait --> microbiome	Oily fish intake	PWY.6708..ubiquinol.8.biosynthesis..prokaryotic.	60	0.144	0.25	0.566	0.982	0.273	0.367	0.457	-0.0225	0.0153	0.148	1.64	1.05	0.124	8.73e-01	rs10061973;rs10076975;rs10510554;rs10513136;rs1053924;rs10828250;rs11607886;rs116493405;rs11767283;rs11859365;rs1201289;rs12663865;rs12855717;rs12896749;rs12983532;rs13070166;rs1361016;rs1421085;rs16891727;rs17050031;rs1876245;rs1951286;rs2271308;rs275160;rs2827161;rs28533540;rs28623270;rs303817;rs3124402;rs35287743;rs4002471;rs4278546;rs45501495;rs4869859;rs4982738;rs510161;rs552234;rs55930451;rs55985303;rs59355765;rs6033437;rs6059844;rs6089753;rs61882686;rs631490;rs6465487;rs703987;rs7225002;rs7243428;rs7254235;rs75887709;rs7683782;rs790564;rs905575;rs9301837;rs9597870;rs9606833;rs9841174;rs9889161;rs9958909
publicly available trait --> microbiome	Never eat eggs, dairy, wheat, sugar: I eat all of the above	PWY.6708..ubiquinol.8.biosynthesis..prokaryotic.	28	0.508	0.886	0.566	0.982	0.432	1.28	0.736	0.0274	0.0246	0.275	-3.87	4.02	0.345	8.76e-01	rs1065852;rs10760201;rs11678980;rs13074214;rs13340461;rs142733003;rs1652376;rs2296742;rs28529403;rs34647936;rs35225200;rs35929758;rs41279350;rs4557666;rs4631704;rs534331448;rs58231973;rs6902789;rs7325293;rs7503353;rs78186330;rs7903146;rs838133;rs853866;rs9265628;rs9273508;rs937301;rs9825208
publicly available trait --> microbiome	Alcohol intake frequency.	PWY.6708..ubiquinol.8.biosynthesis..prokaryotic.	93	0.0895	0.156	0.567	0.982	-0.00592	0.217	0.978	-0.00507	0.0138	0.715	0.302	0.6	0.616	7.31e-01	rs1004787;rs10188314;rs10792669;rs11039429;rs11223617;rs113011189;rs11700855;rs11750777;rs117799466;rs11787216;rs11940694;rs12153855;rs1228589;rs13102973;rs13105581;rs13178443;rs13390019;rs1421085;rs1515590;rs1666658;rs17662759;rs17690703;rs1789892;rs186347;rs1937522;rs1991083;rs2043677;rs2159935;rs2160935;rs2244598;rs2411453;rs2535911;rs2622167;rs262240;rs2717063;rs28768122;rs28787109;rs2924321;rs324012;rs34440851;rs34473884;rs34631026;rs34811474;rs35105141;rs362307;rs4241258;rs4242715;rs4417025;rs4503294;rs461599;rs4726481;rs4800487;rs489062;rs4916723;rs4940926;rs4968391;rs5022348;rs550942;rs56194430;rs58905411;rs6030200;rs61873510;rs62339673;rs62466318;rs650558;rs6727281;rs6943160;rs72769229;rs72787062;rs728538;rs7298932;rs7302200;rs73050128;rs7330939;rs7460106;rs74679146;rs7514579;rs7610856;rs780094;rs780569;rs80292319;rs8043563;rs8083110;rs838145;rs8614;rs9349379;rs9372625;rs9403297;rs9648478;rs9814516;rs9829192;rs9891943;rs9906502
microbiome --> publicly available trait	k__Bacteria.p__Actinobacteria.c__Actinobacteria.o__Bifidobacteriales.f__Bifidobacteriaceae.g__Bifidobacterium.s__Bifidobacterium_longum	Poultry intake	6	0.00469	0.00819	0.567	0.982	-0.00245	0.0104	0.814	0.00202	0.00458	0.682	-0.0121	0.0389	0.771	9.00e-01	rs10033190;rs13391731;rs1446585;rs6780177;rs73412051;rs7761703
microbiome --> publicly available trait	PWY.7234..inosine.5..phosphate.biosynthesis.III	Saturated fat	6	-0.0154	0.0269	0.567	0.982	-0.031	0.034	0.361	-0.00156	0.034	0.966	-0.0056	0.215	0.981	9.55e-01	rs112075774;rs117005933;rs1275053;rs35096174;rs79676117;rs928495
publicly available trait --> microbiome	Cereal type: Muesli	PWY.6151..S.adenosyl.L.methionine.cycle.I	11	0.56	0.979	0.567	0.982	0.215	1.11	0.846	-0.0218	0.0425	0.62	3.45	5.72	0.561	9.33e-01	rs10995907;rs13105581;rs2526388;rs4470910;rs4580876;rs4852285;rs62031562;rs62174720;rs73093445;rs7748167;rs7806045
publicly available trait --> microbiome	Inflammatory bowel disease	k__Bacteria.p__Actinobacteria.c__Actinobacteria.o__Bifidobacteriales.f__Bifidobacteriaceae.g__Bifidobacterium.s__Bifidobacterium_bifidum	59	0.0171	0.0299	0.568	0.982	0.021	0.0464	0.65	-0.0231	0.0133	0.0869	0.156	0.0849	0.0723	7.87e-01	rs1003342;rs10045431;rs10408351;rs10737481;rs10761659;rs10781507;rs10800309;rs11209026;rs11236797;rs112401990;rs113542380;rs11677953;rs12446550;rs1250573;rs12764283;rs12936409;rs13178036;rs142770866;rs1551399;rs1736161;rs17800987;rs1873625;rs1887428;rs2076756;rs2193041;rs2230365;rs2241878;rs254559;rs2548516;rs2836882;rs2847260;rs3024493;rs3091316;rs34190331;rs35260072;rs35730213;rs3810936;rs3850378;rs444210;rs45528737;rs4676408;rs4712528;rs4730272;rs4851586;rs56062135;rs5754100;rs6062496;rs6584283;rs6826501;rs6880778;rs6911490;rs6920220;rs7285952;rs744166;rs7523335;rs9267798;rs9271176;rs9370774;rs9934775
microbiome --> publicly available trait	k__Bacteria.p__Bacteroidetes.c__Bacteroidia.o__Bacteroidales.f__Rikenellaceae.g__Alistipes.s__Alistipes_sp_AP11	Vitamin C	4	0.0153	0.0268	0.568	0.982	0.01	0.0256	0.695	0.0271	0.0188	0.286	-0.127	0.101	0.337	9.69e-01	rs12022867;rs13333427;rs1553042;rs28450200
publicly available trait --> microbiome	Coffee intake	PYRIDNUCSYN.PWY..NAD.biosynthesis.I..from.aspartate.	36	-0.118	0.207	0.568	0.982	-0.207	0.269	0.442	0.00628	0.00679	0.361	-0.463	0.427	0.285	8.70e-01	rs1057868;rs12514566;rs12989746;rs13054099;rs13163336;rs1338549;rs13387939;rs1421085;rs1527961;rs1942965;rs2189234;rs2465037;rs2472297;rs2597805;rs34060476;rs4410790;rs442355;rs4615895;rs476828;rs516636;rs56113850;rs5760378;rs57918684;rs6062682;rs6063085;rs61928609;rs62064918;rs630194;rs6469262;rs7224815;rs73075167;rs75347775;rs780093;rs7811609;rs8056750;rs9398171
microbiome --> publicly available trait	PWY.6147..6.hydroxymethyl.dihydropterin.diphosphate.biosynthesis.I	Non-oily fish intake	7	0.00482	0.00847	0.569	0.982	0.00892	0.0102	0.38	-0.00126	0.00604	0.843	0.0188	0.0675	0.792	9.24e-01	rs10792007;rs11732083;rs1366290;rs1940600;rs2548882;rs2714053;rs73401412
microbiome --> publicly available trait	k__Bacteria.p__Actinobacteria.c__Actinobacteria.o__Bifidobacteriales.f__Bifidobacteriaceae	Carbohydrate	6	-0.0175	0.0307	0.569	0.982	-0.0192	0.0329	0.559	-0.000581	0.0119	0.963	-0.0124	0.109	0.915	9.85e-01	rs10455532;rs12657170;rs182549;rs4851317;rs4859454;rs74452406
microbiome --> publicly available trait	k__Bacteria.p__Actinobacteria.c__Actinobacteria.o__Bifidobacteriales	Carbohydrate	6	-0.0175	0.0307	0.569	0.982	-0.0192	0.0329	0.558	-0.000574	0.0119	0.964	-0.0125	0.109	0.914	9.85e-01	rs10455532;rs12657170;rs182549;rs4851317;rs4859454;rs74452406
publicly available trait --> microbiome	Water intake	PWY.5088..L.glutamate.degradation.VIII..to.propanoate.	40	-0.24	0.422	0.57	0.982	0.0383	0.681	0.955	-0.00259	0.0182	0.888	-0.0754	1.24	0.952	8.77e-01	rs10758255;rs10954732;rs11012726;rs11125629;rs11140831;rs11890994;rs1421085;rs1963510;rs2198234;rs2229357;rs2274156;rs2289292;rs2305813;rs2435200;rs2472297;rs256231;rs2656285;rs34940743;rs34967813;rs35028442;rs3746410;rs3763874;rs3808058;rs4239466;rs4353412;rs4410790;rs4603502;rs56100328;rs67174962;rs6823219;rs6844845;rs6905712;rs6957745;rs7124005;rs7626335;rs769449;rs782221;rs9414686;rs9830293;rs9957088
microbiome --> publicly available trait	k__Bacteria.p__Actinobacteria.c__Actinobacteria.o__Coriobacteriales.f__Coriobacteriaceae.g__Collinsella.s__Collinsella_aerofaciens	Potassium	3	-0.0202	0.0356	0.57	0.982	-0.0279	0.0406	0.492	-0.0229	0.0436	0.691	0.189	0.398	0.718	7.68e-01	rs386274;rs550057;rs72845940
microbiome --> publicly available trait	k__Bacteria.p__Actinobacteria.c__Actinobacteria.o__Coriobacteriales.f__Coriobacteriaceae.g__Collinsella	Myocardial infarction	4	0.00192	0.00337	0.57	0.982	0.00501	0.00256	0.0502	-0.00356	0.00413	0.48	0.0343	0.0377	0.46	8.35e-01	rs11782083;rs550057;rs6099022;rs7831606
microbiome --> publicly available trait	PWY.6612..superpathway.of.tetrahydrofolate.biosynthesis	Polyunsaturated fat	9	-0.0104	0.0184	0.571	0.982	-0.0161	0.0247	0.514	-0.0047	0.0111	0.686	0.0278	0.0928	0.773	9.30e-01	rs1027949;rs10815601;rs1573442;rs17155574;rs17824268;rs2214921;rs35989200;rs4833077;rs6673038
microbiome --> publicly available trait	PWY.6612..superpathway.of.tetrahydrofolate.biosynthesis	Oily fish intake	9	-0.00364	0.00643	0.571	0.982	-0.00161	0.00848	0.85	0.00022	0.00378	0.955	-0.00544	0.0314	0.868	8.28e-01	rs1027949;rs10815601;rs1573442;rs17155574;rs17824268;rs2214921;rs35989200;rs4833077;rs6673038
publicly available trait --> microbiome	Pork intake	k__Bacteria.p__Firmicutes.c__Negativicutes	14	0.364	0.643	0.571	0.982	0.856	0.733	0.243	-0.021	0.0464	0.659	2.39	4.53	0.607	7.99e-01	rs10972033;rs11211124;rs12721051;rs1355171;rs2387807;rs254152;rs34161520;rs36124222;rs3964074;rs4146837;rs7641973;rs838133;rs9379832;rs9973426
publicly available trait --> microbiome	Pork intake	k__Bacteria.p__Firmicutes.c__Negativicutes.o__Selenomonadales	14	0.364	0.643	0.571	0.982	0.856	0.727	0.239	-0.021	0.0464	0.658	2.4	4.53	0.606	7.99e-01	rs10972033;rs11211124;rs12721051;rs1355171;rs2387807;rs254152;rs34161520;rs36124222;rs3964074;rs4146837;rs7641973;rs838133;rs9379832;rs9973426
microbiome --> publicly available trait	k__Bacteria.p__Bacteroidetes.c__Bacteroidia.o__Bacteroidales.f__Rikenellaceae	HDL cholesterol	3	0.0174	0.0306	0.571	0.982	0.00649	0.0247	0.793	0.00247	0.0201	0.922	-0.00167	0.16	0.993	7.02e-01	rs11211406;rs2465506;rs73344869
publicly available trait --> microbiome	Cereal intake	k__Bacteria.p__Bacteroidetes.c__Bacteroidia.o__Bacteroidales.f__Rikenellaceae.g__Alistipes.s__Alistipes_sp_AP11	39	0.201	0.356	0.572	0.982	0.299	0.514	0.56	-0.0274	0.0218	0.216	2.08	1.54	0.184	9.33e-01	rs10057775;rs10857964;rs11038810;rs11097340;rs112780312;rs11670024;rs11940694;rs12354267;rs13234131;rs184643;rs1853931;rs2450126;rs2472297;rs2504706;rs2799849;rs2817377;rs2927238;rs3115230;rs4410790;rs4739095;rs4797242;rs491711;rs4988235;rs56131196;rs62442924;rs6510177;rs6545770;rs67723420;rs68136852;rs6918737;rs7040561;rs7619139;rs78854891;rs79642906;rs8097544;rs838133;rs9374896;rs9846396;rs9987289
microbiome --> publicly available trait	k__Bacteria.p__Bacteroidetes.c__Bacteroidia.o__Bacteroidales.f__Rikenellaceae	Carbohydrate	3	-0.0223	0.0395	0.572	0.982	-0.0348	0.0483	0.472	0.0162	0.0185	0.544	-0.146	0.148	0.503	9.32e-01	rs11211406;rs2465506;rs73344869
microbiome --> publicly available trait	PWY.6151..S.adenosyl.L.methionine.cycle.I	Triglycerides	7	0.00841	0.0149	0.572	0.982	0.0227	0.0155	0.144	0.00204	0.00559	0.729	-0.0113	0.0562	0.849	9.37e-01	rs12530267;rs1751578;rs2235334;rs2827430;rs62314649;rs6879880;rs7513344
microbiome --> publicly available trait	k__Bacteria.p__Actinobacteria.c__Actinobacteria.o__Bifidobacteriales.f__Bifidobacteriaceae.g__Bifidobacterium.s__Bifidobacterium_bifidum	Rheumatoid arthritis	10	0.0239	0.0425	0.573	0.982	0.0623	0.0577	0.281	0.0222	0.0284	0.457	-0.0829	0.143	0.578	8.65e-01	rs11630244;rs17453521;rs4861647;rs59340188;rs62555927;rs722497;rs7334864;rs849115;rs9525230;rs9848175
publicly available trait --> microbiome	Multiple sclerosis	k__Bacteria.p__Actinobacteria.c__Actinobacteria.o__Bifidobacteriales.f__Bifidobacteriaceae.g__Bifidobacterium.s__Bifidobacterium_longum	23	0.0136	0.0243	0.574	0.982	0.00907	0.0296	0.759	-0.00106	0.00836	0.9	0.0181	0.0433	0.68	8.05e-01	rs11129295;rs11154801;rs11581062;rs1265110;rs12746893;rs1335532;rs17066096;rs1738074;rs1800693;rs2119704;rs2248359;rs2293370;rs3134954;rs4613763;rs4648356;rs4713240;rs650258;rs669607;rs7200786;rs771767;rs874628;rs9277535;rs9282641
publicly available trait --> microbiome	Systemic lupus erythematosus	k__Bacteria.p__Actinobacteria.c__Actinobacteria.o__Bifidobacteriales.f__Bifidobacteriaceae.g__Bifidobacterium.s__Bifidobacterium_longum	3	-0.0159	0.0284	0.574	0.982	-0.023	0.0328	0.484	0.0446	0.0732	0.651	-0.106	0.151	0.609	7.83e-01	rs10488631;rs2187668;rs7574865
publicly available trait --> microbiome	Fresh fruit intake	k__Bacteria.p__Actinobacteria.c__Actinobacteria.o__Bifidobacteriales.f__Bifidobacteriaceae.g__Bifidobacterium.s__Bifidobacterium_adolescentis	52	0.169	0.3	0.574	0.982	0.0292	0.45	0.948	-0.0145	0.0101	0.158	1.72	1.12	0.132	9.04e-01	rs10064431;rs10192394;rs10249294;rs10271924;rs1051547;rs10828266;rs10838724;rs10840126;rs11032362;rs11085749;rs111526888;rs111915841;rs11248509;rs11896330;rs12044599;rs12536253;rs12641371;rs12780952;rs12885598;rs13072255;rs1356292;rs1375566;rs149449;rs1620977;rs17049185;rs1866823;rs1964272;rs2093654;rs2143081;rs2790688;rs28479795;rs2867113;rs329274;rs34162196;rs4302893;rs4953150;rs559734;rs586346;rs60452247;rs6475724;rs71386977;rs739320;rs7554485;rs7818437;rs7869969;rs7982441;rs8095324;rs817223;rs862227;rs9517948;rs9919429;rs994270
publicly available trait --> microbiome	Multiple sclerosis	k__Bacteria.p__Actinobacteria.c__Actinobacteria	23	0.0122	0.0219	0.575	0.982	0.0127	0.0267	0.636	0.00431	0.00746	0.57	-0.00608	0.0387	0.877	7.43e-01	rs11129295;rs11154801;rs11581062;rs1265110;rs12746893;rs1335532;rs17066096;rs1738074;rs1800693;rs2119704;rs2248359;rs2293370;rs3134954;rs4613763;rs4648356;rs4713240;rs650258;rs669607;rs7200786;rs771767;rs874628;rs9277535;rs9282641
publicly available trait --> microbiome	Multiple sclerosis	k__Bacteria.p__Actinobacteria	23	0.0122	0.0219	0.575	0.982	0.0127	0.028	0.652	0.00431	0.00746	0.57	-0.00608	0.0387	0.877	7.43e-01	rs11129295;rs11154801;rs11581062;rs1265110;rs12746893;rs1335532;rs17066096;rs1738074;rs1800693;rs2119704;rs2248359;rs2293370;rs3134954;rs4613763;rs4648356;rs4713240;rs650258;rs669607;rs7200786;rs771767;rs874628;rs9277535;rs9282641
publicly available trait --> microbiome	Ulcerative colitis	k__Bacteria.p__Actinobacteria.c__Actinobacteria.o__Bifidobacteriales	35	-0.00926	0.0165	0.575	0.982	-0.0152	0.024	0.527	0.0141	0.00897	0.126	-0.0795	0.0477	0.105	7.91e-01	rs10182512;rs10272963;rs10737481;rs10917545;rs11209026;rs11677953;rs12817473;rs1359946;rs137845;rs1886731;rs1887428;rs2212434;rs254559;rs28383456;rs3024493;rs35730213;rs3829111;rs4574921;rs4657041;rs4676410;rs483905;rs56167332;rs6017342;rs6062496;rs661946;rs6933404;rs7282490;rs7752226;rs7911680;rs798502;rs9267381;rs9272492;rs9823546;rs989960;rs9977672
microbiome --> publicly available trait	PWY.5088..L.glutamate.degradation.VIII..to.propanoate.	Vitamin D	4	0.00923	0.0164	0.575	0.982	0.0139	0.019	0.466	0.00159	0.0127	0.912	0.00317	0.0511	0.956	9.50e-01	rs11732315;rs12028490;rs2127754;rs9927590
publicly available trait --> microbiome	Type 2 diabetes	k__Bacteria.p__Actinobacteria.c__Actinobacteria.o__Coriobacteriales.f__Coriobacteriaceae	11	-0.0184	0.033	0.576	0.982	-0.0331	0.0465	0.477	-0.0065	0.0156	0.686	0.0191	0.0961	0.847	9.00e-01	rs11709077;rs2383208;rs3802177;rs4580722;rs5015480;rs7651090;rs7901695;rs7933855;rs864745;rs9368222;rs9936385
publicly available trait --> microbiome	Crohn's disease	k__Bacteria.p__Actinobacteria.c__Actinobacteria.o__Bifidobacteriales.f__Bifidobacteriaceae.g__Bifidobacterium.s__Bifidobacterium_adolescentis	50	-0.00783	0.014	0.576	0.982	-0.0195	0.0215	0.364	0.00102	0.00699	0.885	-0.0124	0.0341	0.719	9.24e-01	rs1046395;rs1052248;rs1056441;rs10748781;rs10761659;rs10912488;rs11209026;rs11236797;rs112401990;rs11264360;rs11669443;rs12194825;rs1250573;rs1297271;rs1365764;rs1456896;rs151314883;rs1873625;rs1887428;rs2076756;rs2188962;rs2505640;rs281379;rs28701841;rs3020803;rs3024505;rs3091315;rs3761757;rs3764147;rs3810936;rs3829110;rs444210;rs4820091;rs4851586;rs4902642;rs56062135;rs56310195;rs6500315;rs6588243;rs697693;rs7276302;rs74179925;rs744166;rs7713270;rs7714401;rs78487399;rs80262450;rs907092;rs921720;rs9637870
publicly available trait --> microbiome	Ulcerative colitis	k__Bacteria.p__Actinobacteria.c__Actinobacteria.o__Bifidobacteriales.f__Bifidobacteriaceae	35	-0.00925	0.0165	0.576	0.982	-0.0152	0.0237	0.522	0.0141	0.00897	0.126	-0.0795	0.0477	0.105	7.92e-01	rs10182512;rs10272963;rs10737481;rs10917545;rs11209026;rs11677953;rs12817473;rs1359946;rs137845;rs1886731;rs1887428;rs2212434;rs254559;rs28383456;rs3024493;rs35730213;rs3829111;rs4574921;rs4657041;rs4676410;rs483905;rs56167332;rs6017342;rs6062496;rs661946;rs6933404;rs7282490;rs7752226;rs7911680;rs798502;rs9267381;rs9272492;rs9823546;rs989960;rs9977672
publicly available trait --> microbiome	Eczema	PWY.6708..ubiquinol.8.biosynthesis..prokaryotic.	12	0.0457	0.0818	0.576	0.982	0.0776	0.0853	0.363	-0.0935	0.033	0.0178	0.694	0.238	0.0153	8.19e-01	rs10888499;rs12086263;rs12334935;rs2074369;rs2212434;rs2918299;rs4151657;rs479844;rs4851586;rs6062486;rs7481797;rs8066625
microbiome --> publicly available trait	PWY.841..superpathway.of.purine.nucleotides.de.novo.biosynthesis.I	Folate	5	0.0219	0.0392	0.576	0.982	0.0109	0.0406	0.788	0.00776	0.0263	0.787	-0.0432	0.225	0.86	9.17e-01	rs11588127;rs1584586;rs35698389;rs57187632;rs60748324
microbiome --> publicly available trait	k__Bacteria.p__Firmicutes.c__Negativicutes	Protein	5	-0.0158	0.0283	0.576	0.982	-0.026	0.0351	0.459	-0.00375	0.0143	0.811	0.015	0.121	0.91	8.20e-01	rs12472147;rs12979658;rs2282037;rs77764206;rs78791321
microbiome --> publicly available trait	k__Bacteria.p__Firmicutes.c__Negativicutes.o__Selenomonadales	Protein	5	-0.0158	0.0283	0.576	0.982	-0.026	0.0359	0.469	-0.00375	0.0143	0.811	0.015	0.121	0.91	8.20e-01	rs12472147;rs12979658;rs2282037;rs77764206;rs78791321
microbiome --> publicly available trait	k__Bacteria.p__Firmicutes.c__Negativicutes	Never eat eggs, dairy, wheat, sugar: I eat all of the above	5	-0.00318	0.00568	0.576	0.982	0.0032	0.0064	0.616	-0.00313	0.00279	0.344	0.0225	0.0236	0.41	7.06e-01	rs12472147;rs12979658;rs2282037;rs77764206;rs78791321
microbiome --> publicly available trait	k__Bacteria.p__Firmicutes.c__Negativicutes.o__Selenomonadales	Never eat eggs, dairy, wheat, sugar: I eat all of the above	5	-0.00318	0.00568	0.576	0.982	0.0032	0.00651	0.623	-0.00313	0.00279	0.344	0.0225	0.0236	0.41	7.06e-01	rs12472147;rs12979658;rs2282037;rs77764206;rs78791321
publicly available trait --> microbiome	Fresh fruit intake	k__Bacteria.p__Bacteroidetes.c__Bacteroidia.o__Bacteroidales.f__Rikenellaceae	52	-0.157	0.281	0.576	0.982	0.299	0.406	0.461	0.00366	0.00954	0.703	-0.548	1.06	0.607	7.66e-01	rs10064431;rs10192394;rs10249294;rs10271924;rs1051547;rs10828266;rs10838724;rs10840126;rs11032362;rs11085749;rs111526888;rs111915841;rs11248509;rs11896330;rs12044599;rs12536253;rs12641371;rs12780952;rs12885598;rs13072255;rs1356292;rs1375566;rs149449;rs1620977;rs17049185;rs1866823;rs1964272;rs2093654;rs2143081;rs2790688;rs28479795;rs2867113;rs329274;rs34162196;rs4302893;rs4953150;rs559734;rs586346;rs60452247;rs6475724;rs71386977;rs739320;rs7554485;rs7818437;rs7869969;rs7982441;rs8095324;rs817223;rs862227;rs9517948;rs9919429;rs994270
microbiome --> publicly available trait	k__Bacteria.p__Actinobacteria.c__Actinobacteria.o__Coriobacteriales.f__Coriobacteriaceae.g__Collinsella.s__Collinsella_aerofaciens	Energy	3	-0.0194	0.0347	0.576	0.982	0.00344	0.0427	0.936	-0.00498	0.0489	0.935	0.0259	0.447	0.963	7.70e-01	rs386274;rs550057;rs72845940
publicly available trait --> microbiome	Cooked vegetable intake	k__Bacteria.p__Actinobacteria.c__Actinobacteria.o__Bifidobacteriales.f__Bifidobacteriaceae.g__Bifidobacterium.s__Bifidobacterium_bifidum	17	-0.446	0.799	0.576	0.982	0.465	1.08	0.667	0.0305	0.0897	0.739	-3.41	8.75	0.703	8.44e-01	rs10156602;rs10161952;rs11138705;rs12550717;rs12629972;rs1421085;rs1816263;rs2052063;rs2102738;rs2252508;rs2844672;rs28450747;rs28711392;rs34155012;rs349062;rs4851029;rs838133
publicly available trait --> microbiome	Type 2 diabetes	k__Bacteria.p__Actinobacteria.c__Actinobacteria.o__Coriobacteriales	11	-0.0184	0.033	0.577	0.982	-0.0331	0.0458	0.469	-0.00649	0.0156	0.687	0.0191	0.0961	0.847	9.01e-01	rs11709077;rs2383208;rs3802177;rs4580722;rs5015480;rs7651090;rs7901695;rs7933855;rs864745;rs9368222;rs9936385
publicly available trait --> microbiome	Ulcerative colitis	P105.PWY..TCA.cycle.IV..2.oxoglutarate.decarboxylase.	35	0.0139	0.0249	0.577	0.982	0.00746	0.0346	0.829	0.0049	0.0134	0.718	-0.0105	0.0714	0.884	7.48e-01	rs10182512;rs10272963;rs10737481;rs10917545;rs11209026;rs11677953;rs12817473;rs1359946;rs137845;rs1886731;rs1887428;rs2212434;rs254559;rs28383456;rs3024493;rs35730213;rs3829111;rs4574921;rs4657041;rs4676410;rs483905;rs56167332;rs6017342;rs6062496;rs661946;rs6933404;rs7282490;rs7752226;rs7911680;rs798502;rs9267381;rs9272492;rs9823546;rs989960;rs9977672
microbiome --> publicly available trait	k__Bacteria.p__Actinobacteria.c__Actinobacteria.o__Bifidobacteriales.f__Bifidobacteriaceae.g__Bifidobacterium.s__Bifidobacterium_bifidum	Waist-to-hip ratio	5	-0.00564	0.0101	0.577	0.982	-0.00819	0.0117	0.484	0.00488	0.0101	0.66	-0.028	0.0471	0.594	7.54e-01	rs11630244;rs4861647;rs687621;rs722497;rs849116
microbiome --> publicly available trait	k__Bacteria.p__Actinobacteria.c__Actinobacteria.o__Bifidobacteriales.f__Bifidobacteriaceae.g__Bifidobacterium.s__Bifidobacterium_adolescentis	Rheumatoid arthritis	4	-0.0685	0.123	0.577	0.982	-0.103	0.135	0.447	-0.014	0.0843	0.883	0.0719	0.856	0.941	8.87e-01	rs12550560;rs4110696;rs4351047;rs4646215
microbiome --> publicly available trait	k__Bacteria.p__Actinobacteria.c__Actinobacteria.o__Coriobacteriales.f__Coriobacteriaceae	Alcohol	6	-0.0131	0.0234	0.577	0.982	-0.0123	0.029	0.672	0.0139	0.0144	0.389	-0.154	0.148	0.356	8.54e-01	rs11652058;rs28806584;rs2907732;rs4234207;rs550057;rs78362376
microbiome --> publicly available trait	k__Bacteria.p__Actinobacteria.c__Actinobacteria.o__Coriobacteriales	Alcohol	6	-0.013	0.0234	0.577	0.982	-0.0122	0.0295	0.678	0.0139	0.0144	0.389	-0.154	0.148	0.356	8.54e-01	rs11652058;rs28806584;rs2907732;rs4234207;rs550057;rs78362376
publicly available trait --> microbiome	Salad / raw vegetable intake	HISDEG.PWY..L.histidine.degradation.I	17	0.248	0.446	0.578	0.982	0.269	0.607	0.657	-0.014	0.0264	0.605	1.58	2.55	0.546	8.14e-01	rs1052352;rs10819082;rs12203592;rs12908495;rs17460017;rs1890012;rs3095337;rs34186148;rs4083969;rs4291983;rs57221424;rs62461186;rs6482190;rs7619139;rs7821179;rs790561;rs8130508
publicly available trait --> microbiome	Multiple sclerosis	k__Bacteria.p__Proteobacteria.c__Gammaproteobacteria.o__Enterobacteriales.f__Enterobacteriaceae.g__Escherichia.s__Escherichia_unclassified	23	-0.0151	0.0272	0.579	0.983	-0.00936	0.0354	0.791	-0.00193	0.00936	0.839	-0.00692	0.0486	0.888	7.42e-01	rs11129295;rs11154801;rs11581062;rs1265110;rs12746893;rs1335532;rs17066096;rs1738074;rs1800693;rs2119704;rs2248359;rs2293370;rs3134954;rs4613763;rs4648356;rs4713240;rs650258;rs669607;rs7200786;rs771767;rs874628;rs9277535;rs9282641
publicly available trait --> microbiome	Lamb/mutton intake	PWY.5088..L.glutamate.degradation.VIII..to.propanoate.	29	-0.376	0.677	0.579	0.983	-0.196	0.958	0.838	-0.0668	0.0347	0.0645	5.84	3.3	0.0876	7.55e-01	rs11090045;rs11743441;rs12634740;rs136548;rs139237013;rs1556147;rs1958801;rs2222760;rs2678900;rs2726033;rs276453;rs2926119;rs3105056;rs35797675;rs3909726;rs3964074;rs4272399;rs55813438;rs56394517;rs62398404;rs6581296;rs660880;rs673696;rs6829572;rs6857;rs7447465;rs7550173;rs8103840;rs994270
microbiome --> publicly available trait	k__Bacteria.p__Bacteroidetes.c__Bacteroidia.o__Bacteroidales.f__Rikenellaceae.g__Alistipes.s__Alistipes_sp_AP11	Portion size	4	0.0253	0.0457	0.579	0.983	0.0346	0.0522	0.508	-0.00849	0.0373	0.841	0.0698	0.201	0.761	7.51e-01	rs12022867;rs13333427;rs1553042;rs28450200
publicly available trait --> microbiome	Systemic lupus erythematosus	k__Bacteria.p__Bacteroidetes.c__Bacteroidia.o__Bacteroidales.f__Rikenellaceae.g__Alistipes.s__Alistipes_sp_AP11	3	0.023	0.0417	0.58	0.983	0.0286	0.0454	0.529	-0.0781	0.107	0.598	0.181	0.22	0.562	8.94e-01	rs10488631;rs2187668;rs7574865
microbiome --> publicly available trait	k__Bacteria.p__Actinobacteria.c__Actinobacteria	Celiac disease	3	0.155	0.281	0.581	0.983	0.0306	0.187	0.87	-0.197	0.0808	0.248	1.94	0.747	0.235	5.81e-01	rs1444139;rs1446585;rs7181322
microbiome --> publicly available trait	k__Bacteria.p__Actinobacteria	Celiac disease	3	0.155	0.281	0.581	0.983	0.0306	0.191	0.873	-0.197	0.0809	0.248	1.94	0.747	0.235	5.81e-01	rs1444139;rs1446585;rs7181322
microbiome --> publicly available trait	k__Bacteria.p__Actinobacteria.c__Actinobacteria.o__Bifidobacteriales.f__Bifidobacteriaceae.g__Bifidobacterium.s__Bifidobacterium_longum	Salt added to food	6	0.00677	0.0123	0.581	0.983	0.0101	0.0122	0.409	0.0022	0.0076	0.787	-0.0114	0.0645	0.868	7.92e-01	rs10033190;rs13391731;rs1446585;rs6780177;rs73412051;rs7761703
microbiome --> publicly available trait	k__Bacteria.p__Firmicutes.c__Negativicutes	Coffee type: Instant coffee	5	-0.00564	0.0102	0.581	0.983	0.0014	0.00987	0.887	0.00539	0.00511	0.369	-0.0499	0.0432	0.331	9.41e-01	rs12472147;rs12979658;rs2282037;rs77764206;rs78791321
microbiome --> publicly available trait	k__Bacteria.p__Firmicutes.c__Negativicutes.o__Selenomonadales	Coffee type: Instant coffee	5	-0.00564	0.0102	0.581	0.983	0.0014	0.00955	0.883	0.00539	0.00511	0.369	-0.0499	0.0432	0.331	9.41e-01	rs12472147;rs12979658;rs2282037;rs77764206;rs78791321
microbiome --> publicly available trait	PWY.6353..purine.nucleotides.degradation.II..aerobic.	Type 2 diabetes	6	0.053	0.0962	0.582	0.983	0.0466	0.111	0.674	0.0155	0.0445	0.744	-0.0998	0.448	0.834	8.00e-01	rs12213587;rs2137304;rs396769;rs7448801;rs7527876;rs9427496
publicly available trait --> microbiome	Coronary heart disease	k__Bacteria.p__Bacteroidetes.c__Bacteroidia.o__Bacteroidales.f__Rikenellaceae	14	-0.0211	0.0383	0.582	0.983	-0.0414	0.0513	0.42	0.0275	0.0154	0.101	-0.206	0.11	0.0866	8.71e-01	rs10455872;rs1122608;rs12190287;rs1333045;rs17114036;rs2219939;rs2306374;rs3845800;rs599839;rs7651039;rs7751826;rs9351814;rs964184;rs9982601
microbiome --> publicly available trait	PWY.6353..purine.nucleotides.degradation.II..aerobic.	Coffee type: Instant coffee	9	0.00316	0.00573	0.582	0.983	0.00321	0.00745	0.666	-0.00456	0.00265	0.129	0.0454	0.0251	0.114	9.76e-01	rs10801008;rs12201310;rs12336386;rs132685;rs2137304;rs2895633;rs396769;rs4551833;rs7527876
publicly available trait --> microbiome	Ischemic stroke	k__Bacteria.p__Actinobacteria.c__Actinobacteria.o__Bifidobacteriales.f__Bifidobacteriaceae.g__Bifidobacterium.s__Bifidobacterium_adolescentis	8	0.0545	0.0995	0.583	0.983	0.0691	0.128	0.589	-0.038	0.0512	0.486	0.558	0.686	0.447	9.57e-01	rs11242678;rs2066864;rs2107595;rs2634074;rs2842873;rs3184504;rs473238;rs4942561
microbiome --> publicly available trait	k__Bacteria.p__Bacteroidetes.c__Bacteroidia.o__Bacteroidales.f__Rikenellaceae	Crohn's disease	3	0.091	0.166	0.583	0.983	0.125	0.191	0.512	0.019	0.078	0.848	-0.0553	0.622	0.944	8.44e-01	rs11211406;rs2465506;rs73344869
microbiome --> publicly available trait	k__Bacteria.p__Actinobacteria.c__Actinobacteria.o__Bifidobacteriales.f__Bifidobacteriaceae	Alcohol intake frequency.	6	-0.00819	0.0149	0.583	0.983	-0.0118	0.0175	0.501	0.00848	0.00468	0.144	-0.082	0.0429	0.128	8.30e-01	rs10455532;rs12657170;rs182549;rs4851317;rs4859454;rs74452406
microbiome --> publicly available trait	k__Bacteria.p__Actinobacteria.c__Actinobacteria.o__Bifidobacteriales	Alcohol intake frequency.	6	-0.00819	0.0149	0.583	0.983	-0.0117	0.0175	0.501	0.00848	0.00468	0.144	-0.082	0.0429	0.128	8.31e-01	rs10455532;rs12657170;rs182549;rs4851317;rs4859454;rs74452406
microbiome --> publicly available trait	k__Bacteria.p__Actinobacteria.c__Actinobacteria.o__Bifidobacteriales.f__Bifidobacteriaceae.g__Bifidobacterium.s__Bifidobacterium_longum	Bread type: White	6	0.00273	0.00497	0.583	0.983	0.00201	0.00622	0.747	-0.000885	0.00304	0.786	0.0101	0.0258	0.717	8.98e-01	rs10033190;rs13391731;rs1446585;rs6780177;rs73412051;rs7761703
publicly available trait --> microbiome	Lamb/mutton intake	PWY.6612..superpathway.of.tetrahydrofolate.biosynthesis	29	-0.219	0.399	0.584	0.983	-0.303	0.546	0.58	-0.00686	0.0205	0.74	0.421	1.95	0.831	8.33e-01	rs11090045;rs11743441;rs12634740;rs136548;rs139237013;rs1556147;rs1958801;rs2222760;rs2678900;rs2726033;rs276453;rs2926119;rs3105056;rs35797675;rs3909726;rs3964074;rs4272399;rs55813438;rs56394517;rs62398404;rs6581296;rs660880;rs673696;rs6829572;rs6857;rs7447465;rs7550173;rs8103840;rs994270
microbiome --> publicly available trait	ASPASN.PWY..superpathway.of.L.aspartate.and.L.asparagine.biosynthesis	Polyunsaturated fat	5	0.0165	0.0301	0.584	0.983	0.0031	0.0373	0.934	-0.0169	0.0342	0.656	0.198	0.37	0.629	8.72e-01	rs113902391;rs12490065;rs2846765;rs820496;rs9545502
microbiome --> publicly available trait	k__Bacteria.p__Bacteroidetes.c__Bacteroidia.o__Bacteroidales.f__Rikenellaceae.g__Alistipes.s__Alistipes_sp_AP11	Englyst dietary fibre	4	0.0145	0.0264	0.584	0.983	0.0277	0.025	0.267	-0.00435	0.0262	0.884	0.0372	0.141	0.817	9.91e-01	rs12022867;rs13333427;rs1553042;rs28450200
microbiome --> publicly available trait	k__Bacteria.p__Actinobacteria.c__Actinobacteria.o__Bifidobacteriales.f__Bifidobacteriaceae.g__Bifidobacterium.s__Bifidobacterium_longum	Cooked vegetable intake	6	0.00656	0.012	0.584	0.983	0.0066	0.0101	0.514	-0.00447	0.00715	0.566	0.0436	0.0606	0.512	6.97e-01	rs10033190;rs13391731;rs1446585;rs6780177;rs73412051;rs7761703
microbiome --> publicly available trait	PYRIDNUCSYN.PWY..NAD.biosynthesis.I..from.aspartate.	Bread type: White	8	0.00371	0.00679	0.584	0.983	0.000632	0.00658	0.923	-0.00419	0.00298	0.209	0.0384	0.0255	0.182	7.10e-01	rs1126742;rs12871823;rs143920868;rs148280750;rs169503;rs74459573;rs8045981;rs9811455
microbiome --> publicly available trait	PWY.6353..purine.nucleotides.degradation.II..aerobic.	Total sugars	9	0.0124	0.0227	0.585	0.984	0.0149	0.0311	0.631	0.00536	0.0114	0.653	-0.0372	0.108	0.741	9.26e-01	rs10801008;rs12201310;rs12336386;rs132685;rs2137304;rs2895633;rs396769;rs4551833;rs7527876
microbiome --> publicly available trait	k__Bacteria.p__Proteobacteria.c__Gammaproteobacteria.o__Enterobacteriales.f__Enterobacteriaceae.g__Escherichia.s__Escherichia_unclassified	Type 2 diabetes	3	-0.0804	0.148	0.586	0.984	0.0221	0.142	0.877	0.168	0.139	0.44	-1.61	1.27	0.426	6.53e-01	rs10900435;rs1480178;rs2791437
microbiome --> publicly available trait	LACTOSECAT.PWY..lactose.and.galactose.degradation.I	Body mass index	3	0.014	0.0257	0.586	0.984	0.0116	0.0292	0.692	-0.00211	0.00948	0.86	0.0307	0.0795	0.765	7.81e-01	rs17034687;rs507666;rs7147611
publicly available trait --> microbiome	Oily fish intake	k__Bacteria.p__Bacteroidetes.c__Bacteroidia.o__Bacteroidales.f__Rikenellaceae.g__Alistipes	5	0.507	0.929	0.586	0.984	0.268	0.865	0.757	-0.16	0.0647	0.0902	12.2	4.77	0.0838	8.33e-01	rs17050031;rs275160;rs45501495;rs55930451;rs55985303
publicly available trait --> microbiome	Pork intake	k__Bacteria.p__Actinobacteria.c__Actinobacteria.o__Bifidobacteriales.f__Bifidobacteriaceae.g__Bifidobacterium.s__Bifidobacterium_bifidum	14	-0.548	1.01	0.586	0.984	-0.538	1.24	0.666	-0.021	0.0731	0.779	1.48	7.14	0.84	9.99e-01	rs10972033;rs11211124;rs12721051;rs1355171;rs2387807;rs254152;rs34161520;rs36124222;rs3964074;rs4146837;rs7641973;rs838133;rs9379832;rs9973426
microbiome --> publicly available trait	k__Bacteria.p__Actinobacteria.c__Actinobacteria.o__Bifidobacteriales.f__Bifidobacteriaceae.g__Bifidobacterium.s__Bifidobacterium_bifidum	Alcohol intake frequency.	11	0.00447	0.00819	0.586	0.984	-0.00765	0.00882	0.386	0.00257	0.00642	0.699	-0.00717	0.0303	0.818	9.09e-01	rs11630244;rs17453521;rs4861647;rs59340188;rs62555927;rs722497;rs7334864;rs8176645;rs849116;rs9525230;rs9848175
publicly available trait --> microbiome	Inflammatory bowel disease	k__Bacteria.p__Proteobacteria.c__Gammaproteobacteria.o__Enterobacteriales.f__Enterobacteriaceae.g__Escherichia.s__Escherichia_unclassified	59	-0.0107	0.0196	0.587	0.984	-0.00895	0.0321	0.78	0.00975	0.00866	0.265	-0.069	0.0554	0.218	9.36e-01	rs1003342;rs10045431;rs10408351;rs10737481;rs10761659;rs10781507;rs10800309;rs11209026;rs11236797;rs112401990;rs113542380;rs11677953;rs12446550;rs1250573;rs12764283;rs12936409;rs13178036;rs142770866;rs1551399;rs1736161;rs17800987;rs1873625;rs1887428;rs2076756;rs2193041;rs2230365;rs2241878;rs254559;rs2548516;rs2836882;rs2847260;rs3024493;rs3091316;rs34190331;rs35260072;rs35730213;rs3810936;rs3850378;rs444210;rs45528737;rs4676408;rs4712528;rs4730272;rs4851586;rs56062135;rs5754100;rs6062496;rs6584283;rs6826501;rs6880778;rs6911490;rs6920220;rs7285952;rs744166;rs7523335;rs9267798;rs9271176;rs9370774;rs9934775
microbiome --> publicly available trait	PYRIDNUCSYN.PWY..NAD.biosynthesis.I..from.aspartate.	Oily fish intake	8	-0.00462	0.00851	0.587	0.985	-0.000282	0.0111	0.98	-0.000256	0.00399	0.951	-0.00249	0.0342	0.944	8.87e-01	rs1126742;rs12871823;rs143920868;rs148280750;rs169503;rs74459573;rs8045981;rs9811455
publicly available trait --> microbiome	Ischemic stroke	ASPASN.PWY..superpathway.of.L.aspartate.and.L.asparagine.biosynthesis	8	-0.0479	0.0884	0.588	0.985	-0.106	0.115	0.356	0.0353	0.044	0.453	-0.516	0.59	0.415	9.95e-01	rs11242678;rs2066864;rs2107595;rs2634074;rs2842873;rs3184504;rs473238;rs4942561
microbiome --> publicly available trait	PYRIDNUCSYN.PWY..NAD.biosynthesis.I..from.aspartate.	Coffee type: Instant coffee	8	-0.00316	0.00583	0.588	0.985	0.000369	0.00747	0.961	0.00105	0.00273	0.713	-0.0119	0.0234	0.629	9.23e-01	rs1126742;rs12871823;rs143920868;rs148280750;rs169503;rs74459573;rs8045981;rs9811455
microbiome --> publicly available trait	HISDEG.PWY..L.histidine.degradation.I	Type 2 diabetes	6	0.0558	0.103	0.589	0.986	0	0.125	1	0.0631	0.0521	0.293	-0.629	0.574	0.335	9.92e-01	rs11948304;rs12137024;rs1501270;rs2175835;rs4748082;rs7648352
microbiome --> publicly available trait	k__Bacteria.p__Bacteroidetes.c__Bacteroidia.o__Bacteroidales.f__Rikenellaceae	Milk intake	3	-0.0202	0.0373	0.589	0.985	0.0159	0.0252	0.529	0.00777	0.0235	0.797	-0.0797	0.187	0.743	5.89e-01	rs11211406;rs2465506;rs73344869
microbiome --> publicly available trait	PWY_REDCITCYC..TCA.cycle.VIII..helicobacter.	Ischemic stroke	7	-0.0196	0.0363	0.59	0.986	-0.0344	0.0475	0.469	-0.0237	0.0256	0.396	0.133	0.168	0.466	9.44e-01	rs10159356;rs12035973;rs2420153;rs3923652;rs61545203;rs8057488;rs9965721
publicly available trait --> microbiome	Coronary heart disease	k__Bacteria.p__Actinobacteria.c__Actinobacteria.o__Coriobacteriales.f__Coriobacteriaceae	14	-0.0204	0.0379	0.59	0.986	0.00335	0.051	0.948	-0.012	0.0158	0.462	0.0602	0.113	0.603	8.68e-01	rs10455872;rs1122608;rs12190287;rs1333045;rs17114036;rs2219939;rs2306374;rs3845800;rs599839;rs7651039;rs7751826;rs9351814;rs964184;rs9982601
publicly available trait --> microbiome	Coronary heart disease	k__Bacteria.p__Actinobacteria.c__Actinobacteria.o__Coriobacteriales	14	-0.0204	0.0379	0.59	0.986	0.00332	0.0512	0.948	-0.012	0.0158	0.462	0.0602	0.113	0.603	8.68e-01	rs10455872;rs1122608;rs12190287;rs1333045;rs17114036;rs2219939;rs2306374;rs3845800;rs599839;rs7651039;rs7751826;rs9351814;rs964184;rs9982601
microbiome --> publicly available trait	PWY.6612..superpathway.of.tetrahydrofolate.biosynthesis	Pork intake	9	-0.0029	0.0054	0.591	0.986	-0.00198	0.00681	0.772	0.00555	0.00291	0.0985	-0.0481	0.0242	0.0877	8.62e-01	rs1027949;rs10815601;rs1573442;rs17155574;rs17824268;rs2214921;rs35989200;rs4833077;rs6673038
publicly available trait --> microbiome	Bread type: Wholemeal or wholegrain	k__Bacteria.p__Actinobacteria.c__Actinobacteria.o__Bifidobacteriales.f__Bifidobacteriaceae	15	-0.35	0.651	0.591	0.986	-0.286	0.839	0.733	-0.0205	0.0414	0.629	2.29	5.38	0.677	9.54e-01	rs10168768;rs11227478;rs11692083;rs1183668;rs1421085;rs1788784;rs2852326;rs3096698;rs3101336;rs35780153;rs3826209;rs6882046;rs6978112;rs7742854;rs889925
publicly available trait --> microbiome	Bread type: Wholemeal or wholegrain	k__Bacteria.p__Actinobacteria.c__Actinobacteria.o__Bifidobacteriales	15	-0.351	0.652	0.591	0.986	-0.285	0.791	0.719	-0.0206	0.0414	0.628	2.3	5.38	0.676	9.55e-01	rs10168768;rs11227478;rs11692083;rs1183668;rs1421085;rs1788784;rs2852326;rs3096698;rs3101336;rs35780153;rs3826209;rs6882046;rs6978112;rs7742854;rs889925
microbiome --> publicly available trait	PWY.6151..S.adenosyl.L.methionine.cycle.I	Salad / raw vegetable intake	8	0.00477	0.0089	0.592	0.986	0.0143	0.00936	0.127	-0.00297	0.00317	0.385	0.0326	0.031	0.334	9.15e-01	rs116996492;rs12530267;rs1751578;rs2235334;rs2827430;rs62314649;rs6879880;rs7513344
publicly available trait --> microbiome	Variation in diet	PWY.6612..superpathway.of.tetrahydrofolate.biosynthesis	15	0.371	0.692	0.592	0.986	0.251	1.03	0.807	-0.00643	0.0432	0.884	1.18	5.47	0.833	9.74e-01	rs10133551;rs11749676;rs12148513;rs1421085;rs1438900;rs1517572;rs1561419;rs28637922;rs4548895;rs6063438;rs606725;rs7027515;rs728083;rs9616911;rs997467
microbiome --> publicly available trait	PWY.5088..L.glutamate.degradation.VIII..to.propanoate.	Vitamin B6	4	0.00914	0.0171	0.592	0.986	0.00502	0.0198	0.8	0.0173	0.0126	0.304	-0.0567	0.0507	0.38	9.99e-01	rs11732315;rs12028490;rs2127754;rs9927590
publicly available trait --> microbiome	Bread type: White	k__Bacteria.p__Bacteroidetes.c__Bacteroidia.o__Bacteroidales.f__Rikenellaceae.g__Alistipes	4	0.711	1.33	0.592	0.986	0.613	1.51	0.685	0.0843	0.0956	0.471	-11.5	13.9	0.496	9.01e-01	rs1089896;rs2947411;rs3101336;rs61783825
microbiome --> publicly available trait	PWY.6353..purine.nucleotides.degradation.II..aerobic.	Coffee type: Ground coffee (include espresso, filter etc)	9	-0.00249	0.00464	0.592	0.986	0.00144	0.00622	0.817	0.00375	0.00224	0.138	-0.0372	0.0213	0.124	7.72e-01	rs10801008;rs12201310;rs12336386;rs132685;rs2137304;rs2895633;rs396769;rs4551833;rs7527876
publicly available trait --> microbiome	Fresh fruit intake	PWY.6353..purine.nucleotides.degradation.II..aerobic.	52	-0.16	0.3	0.593	0.986	0.395	0.42	0.347	-0.019	0.00982	0.0586	1.87	1.09	0.0921	7.93e-01	rs10064431;rs10192394;rs10249294;rs10271924;rs1051547;rs10828266;rs10838724;rs10840126;rs11032362;rs11085749;rs111526888;rs111915841;rs11248509;rs11896330;rs12044599;rs12536253;rs12641371;rs12780952;rs12885598;rs13072255;rs1356292;rs1375566;rs149449;rs1620977;rs17049185;rs1866823;rs1964272;rs2093654;rs2143081;rs2790688;rs28479795;rs2867113;rs329274;rs34162196;rs4302893;rs4953150;rs559734;rs586346;rs60452247;rs6475724;rs71386977;rs739320;rs7554485;rs7818437;rs7869969;rs7982441;rs8095324;rs817223;rs862227;rs9517948;rs9919429;rs994270
publicly available trait --> microbiome	Myocardial infarction	ENTBACSYN.PWY..enterobactin.biosynthesis	9	-2.19	4.09	0.593	0.986	0.702	5.28	0.894	-0.00955	0.0345	0.79	0.857	11.7	0.944	9.33e-01	rs10455872;rs10774625;rs12740374;rs1333042;rs1909196;rs28451064;rs6857;rs72928613;rs9349379
publicly available trait --> microbiome	Beef intake	k__Bacteria.p__Actinobacteria.c__Actinobacteria.o__Bifidobacteriales.f__Bifidobacteriaceae	14	-0.219	0.412	0.594	0.986	-0.236	0.552	0.669	0.0338	0.0338	0.337	-2.96	2.77	0.306	9.63e-01	rs10414043;rs10789340;rs10959890;rs1105388;rs11165829;rs11878917;rs132901;rs1421085;rs1470610;rs4676964;rs62169335;rs62396185;rs7791463;rs784251
microbiome --> publicly available trait	k__Bacteria.p__Firmicutes.c__Negativicutes	Never eat eggs, dairy, wheat, sugar: Sugar or foods/drinks containing sugar	5	0.0029	0.00544	0.594	0.986	0.000835	0.0058	0.886	0.00128	0.00309	0.707	-0.0076	0.0261	0.79	7.11e-01	rs12472147;rs12979658;rs2282037;rs77764206;rs78791321
microbiome --> publicly available trait	k__Bacteria.p__Firmicutes.c__Negativicutes.o__Selenomonadales	Never eat eggs, dairy, wheat, sugar: Sugar or foods/drinks containing sugar	5	0.0029	0.00544	0.594	0.986	0.000834	0.00597	0.889	0.00128	0.00309	0.707	-0.0076	0.0261	0.79	7.11e-01	rs12472147;rs12979658;rs2282037;rs77764206;rs78791321
microbiome --> publicly available trait	ASPASN.PWY..superpathway.of.L.aspartate.and.L.asparagine.biosynthesis	Energy	5	0.0155	0.029	0.594	0.986	0.024	0.0355	0.499	-0.00124	0.0329	0.972	0.0288	0.356	0.941	7.65e-01	rs113902391;rs12490065;rs2846765;rs820496;rs9545502
publicly available trait --> microbiome	Coffee type: Instant coffee	k__Bacteria.p__Bacteroidetes.c__Bacteroidia.o__Bacteroidales.f__Rikenellaceae	4	-0.711	1.33	0.594	0.986	-1.17	1.24	0.348	-0.0209	0.103	0.858	1.61	11.6	0.902	9.70e-01	rs1014174;rs2012697;rs35107470;rs3789044
publicly available trait --> microbiome	Beef intake	k__Bacteria.p__Actinobacteria.c__Actinobacteria.o__Bifidobacteriales	14	-0.219	0.412	0.595	0.986	-0.236	0.554	0.67	0.0339	0.0338	0.336	-2.97	2.77	0.306	9.64e-01	rs10414043;rs10789340;rs10959890;rs1105388;rs11165829;rs11878917;rs132901;rs1421085;rs1470610;rs4676964;rs62169335;rs62396185;rs7791463;rs784251
microbiome --> publicly available trait	PYRIDNUCSYN.PWY..NAD.biosynthesis.I..from.aspartate.	Coffee intake	8	-0.00481	0.00904	0.595	0.986	-0.00477	0.0101	0.638	0.00378	0.00432	0.415	-0.0361	0.0369	0.366	8.47e-01	rs1126742;rs12871823;rs143920868;rs148280750;rs169503;rs74459573;rs8045981;rs9811455
microbiome --> publicly available trait	ASPASN.PWY..superpathway.of.L.aspartate.and.L.asparagine.biosynthesis	Magnesium	5	0.0179	0.0336	0.595	0.986	-0.00295	0.0397	0.941	-0.0388	0.038	0.383	0.436	0.412	0.367	6.27e-01	rs113902391;rs12490065;rs2846765;rs820496;rs9545502
microbiome --> publicly available trait	HISDEG.PWY..L.histidine.degradation.I	Calcium	7	-0.0213	0.04	0.595	0.986	-0.00875	0.038	0.818	0.0257	0.0143	0.132	-0.267	0.141	0.116	9.58e-01	rs11948304;rs12137024;rs1501270;rs2175835;rs3095927;rs6783574;rs9275187
microbiome --> publicly available trait	PWY.7234..inosine.5..phosphate.biosynthesis.III	Ulcerative colitis	5	0.0823	0.155	0.596	0.986	0.081	0.176	0.645	-0.158	0.167	0.412	1.08	1.06	0.383	9.83e-01	rs112075774;rs1275053;rs35096174;rs79676117;rs928495
publicly available trait --> microbiome	Hip circumference	PWY.6147..6.hydroxymethyl.dihydropterin.diphosphate.biosynthesis.I	398	0.0276	0.052	0.596	0.986	0.0179	0.0839	0.831	-0.000927	0.00268	0.73	0.0759	0.149	0.611	7.53e-01	rs1006399;rs10100245;rs10118701;rs10132514;rs1013402;rs10139619;rs10145154;rs10153248;rs10158176;rs10172196;rs10184537;rs10188429;rs10196234;rs10210468;rs1023767;rs1037702;rs10404726;rs10407871;rs1047891;rs1056441;rs1056720;rs1062557;rs10744145;rs10746833;rs10773051;rs10788797;rs10810598;rs10883553;rs10886022;rs10938397;rs10947137;rs10987417;rs11012732;rs11030016;rs11045163;rs11056870;rs11075252;rs1108548;rs11107114;rs11113445;rs11150461;rs11150745;rs11164630;rs11165643;rs11173522;rs11199266;rs112875651;rs113230003;rs113585475;rs113789803;rs113866544;rs11513729;rs11664106;rs11704728;rs117176448;rs11755542;rs11762444;rs11779446;rs1182199;rs11839227;rs11997077;rs12072739;rs12096864;rs12122361;rs12128526;rs12140153;rs12188704;rs12245654;rs12254441;rs12364470;rs12375196;rs12427047;rs12441543;rs12452287;rs12462975;rs12479270;rs12519997;rs12568411;rs12569355;rs1260326;rs12607512;rs12762744;rs12831185;rs1285992;rs12880641;rs12881629;rs12883788;rs12921916;rs1294438;rs1296328;rs13017207;rs13100463;rs13148263;rs13156484;rs13206549;rs13284988;rs13292699;rs13333747;rs1336486;rs13374459;rs13389219;rs141622900;rs1421085;rs143384;rs1446585;rs1452082;rs1458156;rs1477290;rs147730268;rs1480474;rs1481630;rs1502317;rs1514895;rs1538535;rs1573736;rs1576655;rs1609783;rs16868443;rs170016;rs17047234;rs1727901;rs17604662;rs17639546;rs17733217;rs17766836;rs17770336;rs1801123;rs1801282;rs1813212;rs1868069;rs1934394;rs1955695;rs1982441;rs2022050;rs2023211;rs211434;rs2133292;rs2133561;rs2159437;rs2172131;rs2178385;rs2238435;rs2238689;rs2253310;rs2270894;rs2288745;rs2307111;rs2371767;rs2384054;rs2448945;rs2479958;rs2494196;rs2499468;rs253444;rs2568958;rs2577955;rs25849;rs2585526;rs2606227;rs2610245;rs2660241;rs2678204;rs273505;rs2737263;rs2744956;rs2765539;rs2814350;rs2821226;rs28366156;rs28457680;rs2861685;rs28711392;rs28778940;rs287837;rs2889392;rs28971796;rs2897968;rs3012053;rs308911;rs310796;rs3110942;rs3116600;rs314288;rs329118;rs33503;rs340025;rs34517439;rs34594435;rs34609776;rs34629844;rs34656389;rs34765854;rs34769775;rs34772064;rs34811474;rs34840745;rs34848742;rs35506085;rs35537311;rs35589824;rs35792595;rs35882248;rs35910339;rs35917007;rs35957544;rs36140;rs365352;rs3729793;rs3737992;rs3746759;rs3762988;rs3807566;rs3810291;rs3811951;rs3814883;rs3826408;rs3935190;rs394608;rs40071;rs4017425;rs41271299;rs41273794;rs4240326;rs4253755;rs429343;rs4310395;rs4339309;rs4350264;rs4467770;rs4471313;rs4476935;rs4477562;rs4486868;rs4589131;rs4613074;rs463376;rs4671328;rs4678016;rs475390;rs4790292;rs4792716;rs4800490;rs4820346;rs483465;rs4843158;rs4870057;rs4897174;rs4909309;rs4962424;rs4963975;rs4970946;rs4976994;rs4985407;rs522110;rs523639;rs543874;rs55726687;rs56288810;rs57222629;rs57235969;rs57636386;rs57989773;rs58584712;rs58862095;rs59227842;rs59308928;rs60077625;rs60226453;rs6059575;rs6066104;rs614520;rs61886442;rs61898343;rs61941722;rs61969510;rs61992671;rs62070648;rs62246311;rs62301134;rs62396185;rs62425398;rs643499;rs6438656;rs6470771;rs6545714;rs6567160;rs6575340;rs6598540;rs6606686;rs66679256;rs6669189;rs6669341;rs667515;rs6744646;rs6745626;rs6747657;rs675162;rs67560975;rs6821305;rs6840236;rs6855246;rs6868125;rs6878927;rs6946415;rs6958365;rs6973700;rs698147;rs6984417;rs7002088;rs7034554;rs7038943;rs7111235;rs7124681;rs7132908;rs71413981;rs7171864;rs7218014;rs7248205;rs7257083;rs72634826;rs72656010;rs7274811;rs72756476;rs72801843;rs72877553;rs72959041;rs73052033;rs73140125;rs73175572;rs73197345;rs73213484;rs7365;rs73650963;rs7372674;rs73982435;rs743572;rs7442885;rs7460093;rs74749286;rs7498665;rs750090;rs7519259;rs75201573;rs7523668;rs754635;rs756717;rs7570446;rs7571496;rs7582359;rs76082446;rs7632381;rs76577501;rs76647086;rs76798800;rs7696175;rs7708584;rs7740107;rs779655;rs7805441;rs78058190;rs7864465;rs7893571;rs7903146;rs79375047;rs7944782;rs7952436;rs7953;rs7996639;rs8007429;rs8030456;rs8132129;rs8133137;rs815163;rs845080;rs852042;rs852983;rs866006;rs882378;rs897186;rs9378684;rs9385385;rs9418104;rs9512696;rs9513018;rs9611160;rs968379;rs9764678;rs9788550;rs9830592;rs9843653;rs9845755;rs9850529;rs987237;rs9876664;rs9955276;rs9967287;rs9967367;rs998584
microbiome --> publicly available trait	k__Bacteria.p__Actinobacteria.c__Actinobacteria.o__Bifidobacteriales.f__Bifidobacteriaceae.g__Bifidobacterium.s__Bifidobacterium_bifidum	Retinol	11	0.00567	0.0107	0.596	0.986	0.00221	0.0145	0.879	-0.00279	0.00802	0.736	0.0183	0.0379	0.64	9.98e-01	rs11630244;rs17453521;rs4861647;rs59340188;rs62555927;rs722497;rs7334864;rs8176645;rs849116;rs9525230;rs9848175
microbiome --> publicly available trait	PWY.6708..ubiquinol.8.biosynthesis..prokaryotic.	Crohn's disease	6	-0.0445	0.0843	0.597	0.986	-0.0757	0.104	0.468	0.0425	0.0492	0.436	-0.286	0.292	0.384	9.41e-01	rs113976504;rs11898768;rs12550124;rs1624064;rs2636908;rs3750879
publicly available trait --> microbiome	Eczema	k__Bacteria.p__Actinobacteria.c__Actinobacteria.o__Bifidobacteriales.f__Bifidobacteriaceae.g__Bifidobacterium.s__Bifidobacterium_bifidum	11	0.0424	0.0803	0.597	0.986	0.149	0.113	0.187	-0.0104	0.0511	0.844	0.118	0.381	0.764	9.24e-01	rs10888499;rs12334935;rs2074369;rs2212434;rs2918299;rs4151657;rs479844;rs4851586;rs6062486;rs7481797;rs8066625
microbiome --> publicly available trait	ASPASN.PWY..superpathway.of.L.aspartate.and.L.asparagine.biosynthesis	Fat	5	-0.0157	0.0297	0.597	0.986	-0.0169	0.0353	0.632	0.00771	0.0337	0.834	-0.0988	0.365	0.804	8.77e-01	rs113902391;rs12490065;rs2846765;rs820496;rs9545502
publicly available trait --> microbiome	Non-oily fish intake	k__Bacteria.p__Actinobacteria.c__Actinobacteria.o__Coriobacteriales.f__Coriobacteriaceae	11	-0.237	0.449	0.597	0.986	-0.0306	0.571	0.957	0.0317	0.0259	0.251	-2.75	2.1	0.223	9.37e-01	rs11680516;rs1260326;rs16822430;rs17317920;rs35287743;rs3799077;rs4318925;rs56094641;rs6957745;rs7148387;rs838133
microbiome --> publicly available trait	k__Bacteria.p__Actinobacteria.c__Actinobacteria.o__Bifidobacteriales.f__Bifidobacteriaceae	Crohn's disease	4	-0.0652	0.124	0.598	0.986	-0.112	0.149	0.453	-0.00587	0.0606	0.932	-0.0194	0.497	0.972	8.74e-01	rs10455532;rs182549;rs4859454;rs74452406
microbiome --> publicly available trait	k__Bacteria.p__Actinobacteria.c__Actinobacteria.o__Bifidobacteriales	Crohn's disease	4	-0.0652	0.124	0.598	0.986	-0.112	0.153	0.464	-0.00589	0.0607	0.932	-0.0192	0.497	0.973	8.74e-01	rs10455532;rs182549;rs4859454;rs74452406
publicly available trait --> microbiome	Cheese intake	k__Bacteria.p__Bacteroidetes.c__Bacteroidia.o__Bacteroidales.f__Rikenellaceae.g__Alistipes	8	-0.198	0.376	0.598	0.987	-0.351	0.499	0.482	0.0471	0.0253	0.112	-2.64	1.36	0.101	6.81e-01	rs2339928;rs2802530;rs504675;rs531358;rs6685323;rs72810360;rs72970243;rs78876700
publicly available trait --> microbiome	Non-oily fish intake	k__Bacteria.p__Actinobacteria.c__Actinobacteria.o__Coriobacteriales	11	-0.236	0.449	0.598	0.987	-0.03	0.56	0.957	0.0317	0.0259	0.252	-2.75	2.1	0.223	9.36e-01	rs11680516;rs1260326;rs16822430;rs17317920;rs35287743;rs3799077;rs4318925;rs56094641;rs6957745;rs7148387;rs838133
microbiome --> publicly available trait	k__Bacteria.p__Bacteroidetes.c__Bacteroidia.o__Bacteroidales.f__Rikenellaceae.g__Alistipes.s__Alistipes_sp_AP11	Myocardial infarction	4	-0.000725	0.00137	0.598	0.986	-0.00161	0.0015	0.284	0.00171	0.000989	0.226	-0.00968	0.00532	0.21	9.68e-01	rs12022867;rs13333427;rs1553042;rs28450200
microbiome --> publicly available trait	k__Bacteria.p__Actinobacteria.c__Actinobacteria.o__Bifidobacteriales.f__Bifidobacteriaceae.g__Bifidobacterium.s__Bifidobacterium_longum	Englyst dietary fibre	6	-0.013	0.0246	0.599	0.987	-0.0188	0.0304	0.536	0.00718	0.0138	0.63	-0.0725	0.117	0.569	9.48e-01	rs10033190;rs13391731;rs1446585;rs6780177;rs73412051;rs7761703
publicly available trait --> microbiome	Salt added to food	HISDEG.PWY..L.histidine.degradation.I	97	-0.0699	0.133	0.599	0.987	-0.00469	0.202	0.981	-0.00409	0.00687	0.553	0.21	0.489	0.668	8.23e-01	rs1008078;rs10128297;rs10140751;rs10425711;rs1045411;rs10736951;rs10752999;rs10883796;rs10971930;rs11022746;rs11075194;rs11082431;rs11126666;rs11210985;rs11717750;rs11761254;rs12094804;rs12501838;rs12579997;rs12658060;rs12789951;rs12988960;rs13131880;rs13400612;rs1726866;rs1728779;rs17805497;rs1823011;rs1895951;rs2037647;rs2263636;rs2339234;rs2457427;rs2463710;rs2506738;rs2521501;rs2547040;rs264932;rs2687169;rs2693687;rs2736748;rs2852348;rs324018;rs329670;rs33137;rs34906832;rs35099536;rs35142265;rs35271178;rs35702851;rs3890316;rs400750;rs4235642;rs4236065;rs45552734;rs4595499;rs4739105;rs4799949;rs4860797;rs4912891;rs491907;rs4948275;rs4981196;rs526210;rs528301;rs55897719;rs586716;rs62098445;rs6416794;rs6443950;rs667128;rs6747717;rs6776248;rs6780346;rs6804929;rs6887291;rs6987313;rs7021360;rs7110845;rs72807804;rs7465705;rs7591518;rs7670308;rs7673170;rs7927679;rs7982263;rs8022455;rs8040685;rs8097544;rs868720;rs9278020;rs9317406;rs9569747;rs9607998;rs961044;rs9667150;rs99780
microbiome --> publicly available trait	k__Bacteria.p__Actinobacteria.c__Actinobacteria.o__Coriobacteriales.f__Coriobacteriaceae.g__Collinsella.s__Collinsella_aerofaciens	Retinol	3	0.0249	0.0476	0.6	0.987	-0.00579	0.0487	0.905	-0.0642	0.0514	0.429	0.61	0.469	0.418	6.65e-01	rs386274;rs550057;rs72845940
publicly available trait --> microbiome	Cooked vegetable intake	ENTBACSYN.PWY..enterobactin.biosynthesis	17	-0.394	0.752	0.6	0.987	-0.317	1.02	0.756	-0.0856	0.0848	0.329	7.92	8.27	0.353	8.16e-01	rs10156602;rs10161952;rs11138705;rs12550717;rs12629972;rs1421085;rs1816263;rs2052063;rs2102738;rs2252508;rs2844672;rs28450747;rs28711392;rs34155012;rs349062;rs4851029;rs838133
publicly available trait --> microbiome	Pork intake	ASPASN.PWY..superpathway.of.L.aspartate.and.L.asparagine.biosynthesis	14	-0.248	0.475	0.601	0.987	-0.768	0.674	0.254	0.0174	0.0331	0.61	-1.93	3.23	0.563	8.87e-01	rs10972033;rs11211124;rs12721051;rs1355171;rs2387807;rs254152;rs34161520;rs36124222;rs3964074;rs4146837;rs7641973;rs838133;rs9379832;rs9973426
publicly available trait --> microbiome	Celiac disease	PYRIDNUCSYN.PWY..NAD.biosynthesis.I..from.aspartate.	12	-0.0166	0.0318	0.602	0.987	-0.00297	0.0366	0.935	0.019	0.0271	0.499	-0.0998	0.123	0.436	9.67e-01	rs1018326;rs11221335;rs13003464;rs13015714;rs13151961;rs1738074;rs17810546;rs2327832;rs2816316;rs653178;rs7631551;rs9851967
microbiome --> publicly available trait	PWY.6612..superpathway.of.tetrahydrofolate.biosynthesis	Cheese intake	9	-0.00391	0.00751	0.602	0.987	0.00176	0.00979	0.857	-0.000909	0.00442	0.843	0.00349	0.0367	0.927	8.77e-01	rs1027949;rs10815601;rs1573442;rs17155574;rs17824268;rs2214921;rs35989200;rs4833077;rs6673038
microbiome --> publicly available trait	PWY.6147..6.hydroxymethyl.dihydropterin.diphosphate.biosynthesis.I	Coffee type: Instant coffee	7	-0.00322	0.00616	0.602	0.987	-0.00245	0.00829	0.767	-0.00627	0.00403	0.18	0.0662	0.045	0.201	8.70e-01	rs10792007;rs11732083;rs1366290;rs1940600;rs2548882;rs2714053;rs73401412
microbiome --> publicly available trait	k__Bacteria.p__Actinobacteria.c__Actinobacteria.o__Bifidobacteriales.f__Bifidobacteriaceae.g__Bifidobacterium.s__Bifidobacterium_bifidum	Hip circumference	11	-0.00295	0.00567	0.603	0.987	-0.00291	0.00566	0.608	0.00668	0.00389	0.12	-0.0333	0.0184	0.104	7.43e-01	rs11630244;rs17453521;rs4861647;rs59340188;rs62555927;rs722497;rs7334864;rs8176645;rs849116;rs9525230;rs9848175
microbiome --> publicly available trait	k__Bacteria.p__Actinobacteria.c__Actinobacteria.o__Coriobacteriales.f__Coriobacteriaceae.g__Collinsella.s__Collinsella_aerofaciens	Vitamin B12	3	-0.0187	0.0359	0.603	0.987	0.000994	0.0431	0.982	-0.0324	0.0439	0.595	0.276	0.401	0.616	9.56e-01	rs386274;rs550057;rs72845940
microbiome --> publicly available trait	k__Bacteria.p__Actinobacteria.c__Actinobacteria.o__Bifidobacteriales.f__Bifidobacteriaceae.g__Bifidobacterium.s__Bifidobacterium_longum	Iron	6	-0.0126	0.0243	0.603	0.987	-0.0144	0.0294	0.624	0.0199	0.0136	0.218	-0.177	0.115	0.199	9.36e-01	rs10033190;rs13391731;rs1446585;rs6780177;rs73412051;rs7761703
publicly available trait --> microbiome	Body mass index	PWY.6353..purine.nucleotides.degradation.II..aerobic.	65	0.0528	0.102	0.604	0.987	0.0318	0.129	0.805	-0.00141	0.00824	0.865	0.102	0.307	0.74	8.61e-01	rs1000940;rs10132280;rs10182181;rs1048932;rs10733682;rs10938397;rs10968576;rs11030104;rs11057405;rs11165643;rs1167827;rs11727676;rs12429545;rs12940622;rs12986742;rs13021737;rs13078960;rs13191362;rs1516725;rs1528435;rs16851483;rs16951275;rs17001654;rs17066856;rs17094222;rs17405819;rs17724992;rs1808579;rs1928295;rs2033732;rs205262;rs2112347;rs2121279;rs2176598;rs2207139;rs2245368;rs2287019;rs2303223;rs2365389;rs2820292;rs29941;rs3101336;rs3736485;rs3817334;rs3849570;rs3888190;rs4132670;rs4256980;rs4782286;rs543874;rs6474945;rs6477694;rs6567160;rs657452;rs6656785;rs6804842;rs7138803;rs7141420;rs758747;rs7599312;rs7899106;rs7992289;rs879620;rs887912;rs9400239
microbiome --> publicly available trait	PWY.6708..ubiquinol.8.biosynthesis..prokaryotic.	Never eat eggs, dairy, wheat, sugar: Wheat products	6	0.00108	0.00209	0.604	0.987	0.00212	0.00157	0.179	-1.51e-05	0.00132	0.991	0.00117	0.0077	0.887	9.45e-01	rs113976504;rs11898768;rs12550124;rs1624064;rs2636908;rs3750879
microbiome --> publicly available trait	PWY.841..superpathway.of.purine.nucleotides.de.novo.biosynthesis.I	Never eat eggs, dairy, wheat, sugar: Wheat products	5	0.00129	0.00249	0.604	0.987	-0.000739	0.00281	0.793	0.00244	0.00108	0.109	-0.0192	0.00926	0.13	9.88e-01	rs11588127;rs1584586;rs35698389;rs57187632;rs60748324
publicly available trait --> microbiome	Body mass index	PYRIDNUCSYN.PWY..NAD.biosynthesis.I..from.aspartate.	65	-0.0436	0.0844	0.605	0.987	0.105	0.128	0.413	-0.000877	0.00678	0.897	-0.0129	0.252	0.96	7.83e-01	rs1000940;rs10132280;rs10182181;rs1048932;rs10733682;rs10938397;rs10968576;rs11030104;rs11057405;rs11165643;rs1167827;rs11727676;rs12429545;rs12940622;rs12986742;rs13021737;rs13078960;rs13191362;rs1516725;rs1528435;rs16851483;rs16951275;rs17001654;rs17066856;rs17094222;rs17405819;rs17724992;rs1808579;rs1928295;rs2033732;rs205262;rs2112347;rs2121279;rs2176598;rs2207139;rs2245368;rs2287019;rs2303223;rs2365389;rs2820292;rs29941;rs3101336;rs3736485;rs3817334;rs3849570;rs3888190;rs4132670;rs4256980;rs4782286;rs543874;rs6474945;rs6477694;rs6567160;rs657452;rs6656785;rs6804842;rs7138803;rs7141420;rs758747;rs7599312;rs7899106;rs7992289;rs879620;rs887912;rs9400239
publicly available trait --> microbiome	Dried fruit intake	PWY.841..superpathway.of.purine.nucleotides.de.novo.biosynthesis.I	41	-0.12	0.232	0.605	0.987	-0.00911	0.316	0.977	0.0193	0.0132	0.151	-1.68	1.09	0.131	1.00e+00	rs10026792;rs10129747;rs10740991;rs10896126;rs11152349;rs11586016;rs11632215;rs11772627;rs11811826;rs12137234;rs1582322;rs1622515;rs1648404;rs17175518;rs17184707;rs1797235;rs2328887;rs2533273;rs261809;rs3101339;rs34162196;rs3764002;rs4140799;rs4149513;rs4269101;rs4800488;rs57499472;rs62084586;rs6765212;rs6857;rs72720396;rs746868;rs75641275;rs7582086;rs7599488;rs7808471;rs7829800;rs8081370;rs862227;rs893856;rs9385269
microbiome --> publicly available trait	PWY.6353..purine.nucleotides.degradation.II..aerobic.	Coffee consumed	9	-0.00545	0.0105	0.605	0.987	-0.0121	0.0136	0.373	-0.00567	0.00508	0.301	0.0469	0.0481	0.362	8.37e-01	rs10801008;rs12201310;rs12336386;rs132685;rs2137304;rs2895633;rs396769;rs4551833;rs7527876
microbiome --> publicly available trait	k__Bacteria.p__Bacteroidetes.c__Bacteroidia.o__Bacteroidales.f__Rikenellaceae.g__Alistipes.s__Alistipes_sp_AP11	Hot drink temperature	4	0.00337	0.00654	0.606	0.987	0.00146	0.00568	0.797	-0.00904	0.00364	0.131	0.0507	0.0196	0.122	6.79e-01	rs12022867;rs13333427;rs1553042;rs28450200
publicly available trait --> microbiome	Fresh fruit intake	k__Bacteria.p__Proteobacteria.c__Gammaproteobacteria.o__Enterobacteriales.f__Enterobacteriaceae.g__Escherichia.s__Escherichia_unclassified	52	-0.185	0.359	0.606	0.987	-0.767	0.517	0.138	-0.0234	0.0117	0.0518	2.31	1.3	0.0816	8.16e-01	rs10064431;rs10192394;rs10249294;rs10271924;rs1051547;rs10828266;rs10838724;rs10840126;rs11032362;rs11085749;rs111526888;rs111915841;rs11248509;rs11896330;rs12044599;rs12536253;rs12641371;rs12780952;rs12885598;rs13072255;rs1356292;rs1375566;rs149449;rs1620977;rs17049185;rs1866823;rs1964272;rs2093654;rs2143081;rs2790688;rs28479795;rs2867113;rs329274;rs34162196;rs4302893;rs4953150;rs559734;rs586346;rs60452247;rs6475724;rs71386977;rs739320;rs7554485;rs7818437;rs7869969;rs7982441;rs8095324;rs817223;rs862227;rs9517948;rs9919429;rs994270
publicly available trait --> microbiome	Salt added to food	PWY.5088..L.glutamate.degradation.VIII..to.propanoate.	97	0.144	0.279	0.606	0.987	0.479	0.412	0.245	-0.00771	0.0145	0.596	0.672	1.03	0.517	7.50e-01	rs1008078;rs10128297;rs10140751;rs10425711;rs1045411;rs10736951;rs10752999;rs10883796;rs10971930;rs11022746;rs11075194;rs11082431;rs11126666;rs11210985;rs11717750;rs11761254;rs12094804;rs12501838;rs12579997;rs12658060;rs12789951;rs12988960;rs13131880;rs13400612;rs1726866;rs1728779;rs17805497;rs1823011;rs1895951;rs2037647;rs2263636;rs2339234;rs2457427;rs2463710;rs2506738;rs2521501;rs2547040;rs264932;rs2687169;rs2693687;rs2736748;rs2852348;rs324018;rs329670;rs33137;rs34906832;rs35099536;rs35142265;rs35271178;rs35702851;rs3890316;rs400750;rs4235642;rs4236065;rs45552734;rs4595499;rs4739105;rs4799949;rs4860797;rs4912891;rs491907;rs4948275;rs4981196;rs526210;rs528301;rs55897719;rs586716;rs62098445;rs6416794;rs6443950;rs667128;rs6747717;rs6776248;rs6780346;rs6804929;rs6887291;rs6987313;rs7021360;rs7110845;rs72807804;rs7465705;rs7591518;rs7670308;rs7673170;rs7927679;rs7982263;rs8022455;rs8040685;rs8097544;rs868720;rs9278020;rs9317406;rs9569747;rs9607998;rs961044;rs9667150;rs99780
microbiome --> publicly available trait	k__Bacteria.p__Bacteroidetes.c__Bacteroidia.o__Bacteroidales.f__Rikenellaceae	Food weight	3	-0.0256	0.0497	0.607	0.987	-0.0201	0.0547	0.714	0.0229	0.0238	0.512	-0.201	0.189	0.48	7.31e-01	rs11211406;rs2465506;rs73344869
microbiome --> publicly available trait	k__Bacteria.p__Actinobacteria.c__Actinobacteria.o__Bifidobacteriales.f__Bifidobacteriaceae.g__Bifidobacterium.s__Bifidobacterium_bifidum	Cooked vegetable intake	11	-0.00205	0.00399	0.607	0.987	-0.00195	0.00414	0.637	0.000883	0.00314	0.785	-0.00606	0.0148	0.693	7.12e-01	rs11630244;rs17453521;rs4861647;rs59340188;rs62555927;rs722497;rs7334864;rs8176645;rs849116;rs9525230;rs9848175
microbiome --> publicly available trait	LACTOSECAT.PWY..lactose.and.galactose.degradation.I	Cereal type: Muesli	8	-0.00218	0.00423	0.607	0.987	0.00116	0.00528	0.826	-0.00194	0.00212	0.395	0.0108	0.0148	0.492	9.30e-01	rs118184992;rs17034687;rs191667368;rs4960590;rs507666;rs7147611;rs80205307;rs9982657
microbiome --> publicly available trait	k__Bacteria.p__Actinobacteria.c__Actinobacteria.o__Bifidobacteriales.f__Bifidobacteriaceae.g__Bifidobacterium.s__Bifidobacterium_adolescentis	HDL cholesterol	8	0.0138	0.0268	0.607	0.987	-0.0106	0.0144	0.461	-0.018	0.00999	0.122	0.17	0.0898	0.108	7.56e-01	rs11986537;rs4110696;rs4256405;rs4351047;rs4646215;rs6754311;rs74394156;rs8045380
microbiome --> publicly available trait	k__Bacteria.p__Actinobacteria.c__Actinobacteria.o__Bifidobacteriales.f__Bifidobacteriaceae.g__Bifidobacterium.s__Bifidobacterium_bifidum	Celiac disease	5	0.0453	0.0884	0.608	0.987	-0.0101	0.0894	0.91	0.102	0.0825	0.305	-0.437	0.4	0.354	8.45e-01	rs11630244;rs4861647;rs657152;rs722497;rs849115
publicly available trait --> microbiome	Non-oily fish intake	PWY.841..superpathway.of.purine.nucleotides.de.novo.biosynthesis.I	11	0.265	0.517	0.608	0.987	-0.3	0.585	0.608	0.0357	0.0291	0.251	-2.57	2.36	0.306	8.31e-01	rs11680516;rs1260326;rs16822430;rs17317920;rs35287743;rs3799077;rs4318925;rs56094641;rs6957745;rs7148387;rs838133
publicly available trait --> microbiome	Myocardial infarction	k__Bacteria.p__Actinobacteria.c__Actinobacteria.o__Bifidobacteriales.f__Bifidobacteriaceae.g__Bifidobacterium.s__Bifidobacterium_bifidum	9	2.2	4.29	0.608	0.987	0.785	5.47	0.886	-0.0153	0.0365	0.687	7.1	12.4	0.586	9.52e-01	rs10455872;rs10774625;rs12740374;rs1333042;rs1909196;rs28451064;rs6857;rs72928613;rs9349379
microbiome --> publicly available trait	k__Bacteria.p__Actinobacteria.c__Actinobacteria.o__Coriobacteriales.f__Coriobacteriaceae	Celiac disease	3	0.101	0.197	0.609	0.987	0.112	0.253	0.657	0.269	0.254	0.482	-2.29	2.27	0.497	8.74e-01	rs4234207;rs495828;rs7007134
microbiome --> publicly available trait	k__Bacteria.p__Actinobacteria.c__Actinobacteria.o__Coriobacteriales	Celiac disease	3	0.101	0.197	0.609	0.987	0.112	0.252	0.657	0.269	0.254	0.482	-2.29	2.27	0.497	8.74e-01	rs4234207;rs495828;rs7007134
microbiome --> publicly available trait	LACTOSECAT.PWY..lactose.and.galactose.degradation.I	Total sugars	8	-0.0113	0.0221	0.609	0.987	-0.0302	0.0285	0.288	0.011	0.0111	0.359	-0.0849	0.0773	0.314	8.93e-01	rs118184992;rs17034687;rs191667368;rs4960590;rs507666;rs7147611;rs80205307;rs9982657
microbiome --> publicly available trait	k__Bacteria.p__Actinobacteria.c__Actinobacteria.o__Coriobacteriales.f__Coriobacteriaceae.g__Collinsella	Never eat eggs, dairy, wheat, sugar: I eat all of the above	4	-0.00254	0.00499	0.61	0.987	-0.00523	0.00616	0.396	0.00126	0.00584	0.849	-0.014	0.0533	0.818	9.07e-01	rs11782083;rs550057;rs6099022;rs7831606
microbiome --> publicly available trait	PWY.6147..6.hydroxymethyl.dihydropterin.diphosphate.biosynthesis.I	Magnesium	7	0.0128	0.0252	0.61	0.987	0.018	0.0334	0.591	-0.00801	0.0164	0.647	0.102	0.184	0.604	9.91e-01	rs10792007;rs11732083;rs1366290;rs1940600;rs2548882;rs2714053;rs73401412
publicly available trait --> microbiome	Bread type: Wholemeal or wholegrain	k__Bacteria.p__Actinobacteria.c__Actinobacteria.o__Bifidobacteriales.f__Bifidobacteriaceae.g__Bifidobacterium	15	-0.331	0.647	0.61	0.987	-0.215	0.854	0.801	-0.0156	0.0413	0.711	1.68	5.37	0.759	9.26e-01	rs10168768;rs11227478;rs11692083;rs1183668;rs1421085;rs1788784;rs2852326;rs3096698;rs3101336;rs35780153;rs3826209;rs6882046;rs6978112;rs7742854;rs889925
microbiome --> publicly available trait	k__Bacteria.p__Actinobacteria.c__Actinobacteria.o__Bifidobacteriales.f__Bifidobacteriaceae.g__Bifidobacterium.s__Bifidobacterium_bifidum	Coffee type: Instant coffee	11	0.00129	0.00253	0.61	0.987	0.00131	0.00337	0.698	-1.61e-05	0.0019	0.993	0.00137	0.00897	0.882	9.94e-01	rs11630244;rs17453521;rs4861647;rs59340188;rs62555927;rs722497;rs7334864;rs8176645;rs849116;rs9525230;rs9848175
microbiome --> publicly available trait	k__Bacteria.p__Actinobacteria.c__Actinobacteria.o__Coriobacteriales.f__Coriobacteriaceae.g__Collinsella	Potassium	4	-0.0163	0.0322	0.611	0.987	-0.0167	0.0385	0.663	0.0146	0.045	0.776	-0.149	0.41	0.751	8.76e-01	rs11782083;rs550057;rs6099022;rs7831606
microbiome --> publicly available trait	PWY.6708..ubiquinol.8.biosynthesis..prokaryotic.	Vitamin C	6	0.009	0.0177	0.611	0.987	0.0051	0.0224	0.82	-0.0112	0.00997	0.322	0.0718	0.0584	0.286	8.06e-01	rs113976504;rs11898768;rs12550124;rs1624064;rs2636908;rs3750879
publicly available trait --> microbiome	Oily fish intake	PWY_REDCITCYC..TCA.cycle.VIII..helicobacter.	60	-0.116	0.227	0.611	0.987	0.0141	0.333	0.966	-0.00887	0.0139	0.527	0.477	0.959	0.621	8.41e-01	rs10061973;rs10076975;rs10510554;rs10513136;rs1053924;rs10828250;rs11607886;rs116493405;rs11767283;rs11859365;rs1201289;rs12663865;rs12855717;rs12896749;rs12983532;rs13070166;rs1361016;rs1421085;rs16891727;rs17050031;rs1876245;rs1951286;rs2271308;rs275160;rs2827161;rs28533540;rs28623270;rs303817;rs3124402;rs35287743;rs4002471;rs4278546;rs45501495;rs4869859;rs4982738;rs510161;rs552234;rs55930451;rs55985303;rs59355765;rs6033437;rs6059844;rs6089753;rs61882686;rs631490;rs6465487;rs703987;rs7225002;rs7243428;rs7254235;rs75887709;rs7683782;rs790564;rs905575;rs9301837;rs9597870;rs9606833;rs9841174;rs9889161;rs9958909
microbiome --> publicly available trait	PWY.841..superpathway.of.purine.nucleotides.de.novo.biosynthesis.I	Beef intake	5	-0.00475	0.00932	0.611	0.987	-0.000788	0.0118	0.947	0.000379	0.00597	0.953	-0.00792	0.0511	0.887	9.40e-01	rs11588127;rs1584586;rs35698389;rs57187632;rs60748324
microbiome --> publicly available trait	k__Bacteria.p__Proteobacteria.c__Gammaproteobacteria.o__Enterobacteriales.f__Enterobacteriaceae.g__Escherichia.s__Escherichia_unclassified	Cooked vegetable intake	5	-0.00369	0.00725	0.611	0.987	-0.00817	0.00918	0.373	0.00198	0.00359	0.619	-0.019	0.0289	0.557	8.93e-01	rs10900435;rs115534005;rs12300342;rs12700345;rs2791437
publicly available trait --> microbiome	Dried fruit intake	k__Bacteria.p__Proteobacteria.c__Gammaproteobacteria.o__Enterobacteriales.f__Enterobacteriaceae.g__Escherichia.s__Escherichia_unclassified	41	-0.147	0.289	0.612	0.987	0.199	0.412	0.629	0.0244	0.0165	0.146	-2.12	1.36	0.128	8.49e-01	rs10026792;rs10129747;rs10740991;rs10896126;rs11152349;rs11586016;rs11632215;rs11772627;rs11811826;rs12137234;rs1582322;rs1622515;rs1648404;rs17175518;rs17184707;rs1797235;rs2328887;rs2533273;rs261809;rs3101339;rs34162196;rs3764002;rs4140799;rs4149513;rs4269101;rs4800488;rs57499472;rs62084586;rs6765212;rs6857;rs72720396;rs746868;rs75641275;rs7582086;rs7599488;rs7808471;rs7829800;rs8081370;rs862227;rs893856;rs9385269
publicly available trait --> microbiome	Dried fruit intake	PWY.6708..ubiquinol.8.biosynthesis..prokaryotic.	41	0.181	0.356	0.612	0.987	0.301	0.481	0.532	-0.00214	0.0202	0.916	0.353	1.67	0.833	8.47e-01	rs10026792;rs10129747;rs10740991;rs10896126;rs11152349;rs11586016;rs11632215;rs11772627;rs11811826;rs12137234;rs1582322;rs1622515;rs1648404;rs17175518;rs17184707;rs1797235;rs2328887;rs2533273;rs261809;rs3101339;rs34162196;rs3764002;rs4140799;rs4149513;rs4269101;rs4800488;rs57499472;rs62084586;rs6765212;rs6857;rs72720396;rs746868;rs75641275;rs7582086;rs7599488;rs7808471;rs7829800;rs8081370;rs862227;rs893856;rs9385269
publicly available trait --> microbiome	Dried fruit intake	k__Bacteria.p__Actinobacteria.c__Actinobacteria.o__Bifidobacteriales.f__Bifidobacteriaceae.g__Bifidobacterium.s__Bifidobacterium_adolescentis	41	-0.134	0.264	0.613	0.987	-0.17	0.366	0.642	-0.0108	0.0151	0.481	0.737	1.25	0.559	8.50e-01	rs10026792;rs10129747;rs10740991;rs10896126;rs11152349;rs11586016;rs11632215;rs11772627;rs11811826;rs12137234;rs1582322;rs1622515;rs1648404;rs17175518;rs17184707;rs1797235;rs2328887;rs2533273;rs261809;rs3101339;rs34162196;rs3764002;rs4140799;rs4149513;rs4269101;rs4800488;rs57499472;rs62084586;rs6765212;rs6857;rs72720396;rs746868;rs75641275;rs7582086;rs7599488;rs7808471;rs7829800;rs8081370;rs862227;rs893856;rs9385269
microbiome --> publicly available trait	k__Bacteria.p__Actinobacteria.c__Actinobacteria.o__Bifidobacteriales.f__Bifidobacteriaceae.g__Bifidobacterium.s__Bifidobacterium_longum	Retinol	6	-0.0157	0.0311	0.613	0.987	-0.0419	0.034	0.217	-0.0231	0.0157	0.214	0.176	0.133	0.256	9.34e-01	rs10033190;rs13391731;rs1446585;rs6780177;rs73412051;rs7761703
microbiome --> publicly available trait	PWY.6612..superpathway.of.tetrahydrofolate.biosynthesis	Milk intake	9	-0.00521	0.0103	0.613	0.987	0.00969	0.0125	0.438	0.0115	0.00496	0.0535	-0.0989	0.0413	0.0477	9.60e-01	rs1027949;rs10815601;rs1573442;rs17155574;rs17824268;rs2214921;rs35989200;rs4833077;rs6673038
microbiome --> publicly available trait	PWY.6708..ubiquinol.8.biosynthesis..prokaryotic.	Coffee intake	6	0.00263	0.0052	0.613	0.987	0.00546	0.00648	0.4	-0.00294	0.00293	0.374	0.019	0.0172	0.33	9.04e-01	rs113976504;rs11898768;rs12550124;rs1624064;rs2636908;rs3750879
publicly available trait --> microbiome	Coffee consumed	PYRIDNUCSYN.PWY..NAD.biosynthesis.I..from.aspartate.	3	-0.293	0.579	0.613	0.987	-0.276	0.648	0.67	-0.0682	0.0818	0.558	3.12	4.14	0.588	9.95e-01	rs2065113;rs2472297;rs6968865
microbiome --> publicly available trait	PWY.7234..inosine.5..phosphate.biosynthesis.III	Non-butter spread type details: Flora Pro-Active or Benecol	6	-0.00323	0.00639	0.613	0.987	-0.00325	0.00742	0.661	0.00535	0.00829	0.554	-0.0369	0.0526	0.522	9.48e-01	rs112075774;rs117005933;rs1275053;rs35096174;rs79676117;rs928495
publicly available trait --> microbiome	HDL cholesterol	k__Bacteria.p__Actinobacteria.c__Actinobacteria.o__Bifidobacteriales.f__Bifidobacteriaceae.g__Bifidobacterium.s__Bifidobacterium_bifidum	244	0.0418	0.0825	0.613	0.987	0.127	0.142	0.371	-0.00325	0.00437	0.457	0.126	0.14	0.369	8.34e-01	rs10108282;rs10138360;rs10199876;rs10233430;rs1045242;rs1046621;rs1047891;rs10504477;rs10513801;rs10517530;rs1052373;rs10761737;rs10774439;rs10798615;rs10838613;rs10846577;rs11009262;rs11021232;rs11045171;rs11071770;rs11075253;rs1107850;rs11171710;rs111813023;rs11185603;rs11208715;rs11218738;rs11254464;rs1132274;rs113740515;rs113933516;rs11632618;rs117230571;rs117760119;rs11789603;rs117967973;rs12031785;rs12146566;rs1225056;rs12263369;rs12351518;rs12501044;rs12543799;rs12624640;rs12686780;rs12740374;rs12827729;rs12887521;rs12926107;rs13097947;rs13101828;rs13179413;rs1318175;rs13263073;rs13269725;rs13379043;rs1446585;rs1471251;rs1476161;rs1534696;rs1549442;rs1601933;rs16928809;rs16934748;rs16962014;rs17138358;rs17209803;rs17309930;rs17326656;rs174566;rs1779823;rs1955512;rs1971739;rs1990760;rs2026847;rs204474;rs2066714;rs2067819;rs2159935;rs2167750;rs2175766;rs2236263;rs2256609;rs2268843;rs2269340;rs2281718;rs2289863;rs2298624;rs2302263;rs2306363;rs2307111;rs231477;rs2315007;rs235314;rs2419605;rs2431109;rs2494748;rs2513877;rs251465;rs2524137;rs254559;rs255755;rs2642438;rs2678379;rs2696089;rs2700908;rs2723065;rs2740488;rs2792751;rs2804894;rs281;rs282146;rs28362901;rs28475238;rs28510484;rs28581361;rs28773614;rs2925979;rs2943645;rs2963472;rs296886;rs2972566;rs3184504;rs34712273;rs34931250;rs35493868;rs35615194;rs35742417;rs35777071;rs3732356;rs3803800;rs3814883;rs3822855;rs40270;rs41173;rs41272086;rs4134938;rs416867;rs4239651;rs4600797;rs4614;rs4775033;rs4804413;rs4805881;rs4820324;rs4871603;rs4871624;rs4930352;rs493478;rs4939883;rs49675;rs4969179;rs532436;rs55665473;rs55781197;rs558971;rs559355;rs56090699;rs57440424;rs5750673;rs58123204;rs583691;rs58729290;rs59104589;rs595767;rs59781045;rs5994294;rs6031587;rs6066138;rs6073958;rs6113424;rs6123685;rs6131012;rs61352607;rs61980899;rs62369502;rs62428831;rs632057;rs643186;rs6468266;rs6478851;rs6542680;rs6762415;rs676387;rs6792892;rs6800707;rs6855246;rs686030;rs688671;rs6934121;rs6939861;rs6974400;rs6989064;rs698927;rs7036107;rs703966;rs705380;rs7107356;rs7121538;rs7170463;rs7256200;rs72663520;rs72801474;rs72959041;rs7299698;rs7306660;rs73243877;rs737337;rs74328314;rs7488780;rs7516590;rs7522056;rs754984;rs7575523;rs7583067;rs77032723;rs7725218;rs7757193;rs7794796;rs78132593;rs7832515;rs79949326;rs79953491;rs8046181;rs830620;rs881844;rs900399;rs909152;rs921919;rs9248;rs9265170;rs9296128;rs9306;rs9394278;rs9604045;rs964184;rs9647335;rs968050;rs9826842;rs9923854;rs9941349;rs998584;rs9987289;rs9989419
publicly available trait --> microbiome	Multiple sclerosis	k__Bacteria.p__Bacteroidetes.c__Bacteroidia.o__Bacteroidales.f__Rikenellaceae	23	0.0103	0.0204	0.614	0.987	0.0209	0.0271	0.441	-0.00736	0.00683	0.294	0.0415	0.0354	0.254	9.78e-01	rs11129295;rs11154801;rs11581062;rs1265110;rs12746893;rs1335532;rs17066096;rs1738074;rs1800693;rs2119704;rs2248359;rs2293370;rs3134954;rs4613763;rs4648356;rs4713240;rs650258;rs669607;rs7200786;rs771767;rs874628;rs9277535;rs9282641
publicly available trait --> microbiome	Coronary heart disease	HISDEG.PWY..L.histidine.degradation.I	14	0.019	0.0377	0.614	0.987	-0.0193	0.0541	0.721	0.0023	0.0157	0.886	0.00346	0.112	0.976	9.65e-01	rs10455872;rs1122608;rs12190287;rs1333045;rs17114036;rs2219939;rs2306374;rs3845800;rs599839;rs7651039;rs7751826;rs9351814;rs964184;rs9982601
publicly available trait --> microbiome	Salad / raw vegetable intake	PWY.6147..6.hydroxymethyl.dihydropterin.diphosphate.biosynthesis.I	17	-0.244	0.483	0.614	0.987	-0.028	0.613	0.964	0.0116	0.0294	0.7	-1.34	2.84	0.643	9.10e-01	rs1052352;rs10819082;rs12203592;rs12908495;rs17460017;rs1890012;rs3095337;rs34186148;rs4083969;rs4291983;rs57221424;rs62461186;rs6482190;rs7619139;rs7821179;rs790561;rs8130508
microbiome --> publicly available trait	k__Bacteria.p__Bacteroidetes.c__Bacteroidia.o__Bacteroidales.f__Rikenellaceae	Portion size	3	-0.0451	0.0895	0.614	0.987	-0.0262	0.108	0.808	0.012	0.042	0.822	-0.137	0.334	0.752	8.75e-01	rs11211406;rs2465506;rs73344869
publicly available trait --> microbiome	Rheumatoid arthritis	ASPASN.PWY..superpathway.of.L.aspartate.and.L.asparagine.biosynthesis	37	0.0082	0.0163	0.615	0.987	0.025	0.023	0.277	-0.00922	0.00525	0.0879	0.05	0.0289	0.0919	9.59e-01	rs10790268;rs10985070;rs11085727;rs11574914;rs12232497;rs12539741;rs12764378;rs13426947;rs1571878;rs17264332;rs2069235;rs212389;rs2240336;rs2476601;rs2561477;rs28411352;rs3087243;rs34046593;rs34695944;rs41316621;rs4239702;rs537544;rs592390;rs60733400;rs61828284;rs706778;rs73081554;rs7731626;rs8026898;rs8032939;rs8133843;rs9275148;rs9276921;rs931;rs9310852;rs9603608;rs9653442
microbiome --> publicly available trait	k__Bacteria.p__Actinobacteria.c__Actinobacteria	Carotene	8	-0.0126	0.0252	0.615	0.987	0.0257	0.0336	0.445	-0.0147	0.0112	0.236	0.125	0.107	0.288	9.96e-01	rs12955365;rs182549;rs2197344;rs35344390;rs6044857;rs61939486;rs74452406;rs926010
microbiome --> publicly available trait	k__Bacteria.p__Actinobacteria	Carotene	8	-0.0126	0.0252	0.615	0.987	0.0257	0.0329	0.435	-0.0147	0.0112	0.236	0.125	0.107	0.288	9.96e-01	rs12955365;rs182549;rs2197344;rs35344390;rs6044857;rs61939486;rs74452406;rs926010
publicly available trait --> microbiome	Never eat eggs, dairy, wheat, sugar: I eat all of the above	PWY.6151..S.adenosyl.L.methionine.cycle.I	28	-0.302	0.601	0.615	0.987	-0.487	0.817	0.551	0.0373	0.0164	0.0312	-6.31	2.69	0.0273	9.65e-01	rs1065852;rs10760201;rs11678980;rs13074214;rs13340461;rs142733003;rs1652376;rs2296742;rs28529403;rs34647936;rs35929758;rs41279350;rs4557666;rs4631704;rs534331448;rs58231973;rs6855246;rs6902789;rs7325293;rs7503353;rs78186330;rs7903146;rs838133;rs853866;rs9265628;rs9273508;rs937301;rs9825208
microbiome --> publicly available trait	PWY.7234..inosine.5..phosphate.biosynthesis.III	Poultry intake	6	0.00457	0.00909	0.615	0.987	-0.00178	0.0115	0.877	0.00934	0.011	0.446	-0.0541	0.07	0.483	9.52e-01	rs112075774;rs117005933;rs1275053;rs35096174;rs79676117;rs928495
microbiome --> publicly available trait	PWY.841..superpathway.of.purine.nucleotides.de.novo.biosynthesis.I	Dried fruit intake	5	-0.00506	0.0101	0.616	0.987	0.00218	0.0129	0.866	0.00357	0.00655	0.624	-0.035	0.056	0.576	9.56e-01	rs11588127;rs1584586;rs35698389;rs57187632;rs60748324
publicly available trait --> microbiome	Never eat eggs, dairy, wheat, sugar: Wheat products	k__Bacteria.p__Actinobacteria.c__Actinobacteria.o__Coriobacteriales.f__Coriobacteriaceae.g__Collinsella	6	0.661	1.32	0.616	0.987	0.269	1.63	0.869	0.00442	0.0225	0.854	0.107	3.11	0.974	8.77e-01	rs185774696;rs2854275;rs545686632;rs551880708;rs71536554;rs77808671
publicly available trait --> microbiome	HDL cholesterol	PWY.6612..superpathway.of.tetrahydrofolate.biosynthesis	244	-0.0255	0.0508	0.616	0.987	-0.148	0.0877	0.0911	0.00351	0.00269	0.192	-0.116	0.0861	0.178	9.66e-01	rs10108282;rs10138360;rs10199876;rs10233430;rs1045242;rs1046621;rs1047891;rs10504477;rs10513801;rs10517530;rs1052373;rs10761737;rs10774439;rs10798615;rs10838613;rs10846577;rs11009262;rs11021232;rs11045171;rs11071770;rs11075253;rs1107850;rs11171710;rs111813023;rs11185603;rs11208715;rs11218738;rs11254464;rs1132274;rs113740515;rs113933516;rs11632618;rs117230571;rs117760119;rs11789603;rs117967973;rs12031785;rs12146566;rs1225056;rs12263369;rs12351518;rs12501044;rs12543799;rs12624640;rs12686780;rs12740374;rs12827729;rs12887521;rs12926107;rs13097947;rs13101828;rs13179413;rs1318175;rs13263073;rs13269725;rs13379043;rs1446585;rs1471251;rs1476161;rs1534696;rs1549442;rs1601933;rs16928809;rs16934748;rs16962014;rs17138358;rs17209803;rs17309930;rs17326656;rs174566;rs1779823;rs1955512;rs1971739;rs1990760;rs2026847;rs204474;rs2062545;rs2066714;rs2067819;rs2159935;rs2167750;rs2175766;rs2236263;rs2256609;rs2268843;rs2269340;rs2281718;rs2289863;rs2298624;rs2302263;rs2306363;rs2307111;rs231477;rs2315007;rs235314;rs2419605;rs2431109;rs2494748;rs2513877;rs251465;rs2524137;rs254559;rs255755;rs2642438;rs2678379;rs2696089;rs2700908;rs2723065;rs2740488;rs2792751;rs2804894;rs281;rs282146;rs28362901;rs28475238;rs28510484;rs28581361;rs28773614;rs2925979;rs2943645;rs2963472;rs296886;rs2972566;rs3184504;rs34712273;rs34931250;rs35493868;rs35615194;rs35742417;rs35777071;rs3732356;rs3803800;rs3814883;rs3822855;rs40270;rs41173;rs41272086;rs4134938;rs416867;rs4239651;rs4600797;rs4614;rs4775033;rs4804413;rs4805881;rs4820324;rs4871603;rs4871624;rs4930352;rs493478;rs4939883;rs49675;rs4969179;rs532436;rs55665473;rs55781197;rs558971;rs559355;rs56090699;rs57440424;rs5750673;rs58123204;rs583691;rs58729290;rs59104589;rs595767;rs59781045;rs5994294;rs6031587;rs6066138;rs6073958;rs6113424;rs6123685;rs6131012;rs61352607;rs61980899;rs62369502;rs62428831;rs632057;rs643186;rs6468266;rs6478851;rs6542680;rs6762415;rs676387;rs6792892;rs6800707;rs6855246;rs686030;rs688671;rs6934121;rs6939861;rs6974400;rs6989064;rs698927;rs7036107;rs703966;rs705380;rs7107356;rs7121538;rs7170463;rs7256200;rs72663520;rs72801474;rs72959041;rs7299698;rs7306660;rs73243877;rs73553055;rs737337;rs74328314;rs7488780;rs7516590;rs7522056;rs754984;rs7575523;rs7583067;rs77032723;rs7725218;rs7757193;rs7794796;rs78132593;rs7832515;rs79949326;rs79953491;rs830620;rs881844;rs900399;rs909152;rs921919;rs9248;rs9265170;rs9296128;rs9306;rs9394278;rs9604045;rs964184;rs9647335;rs968050;rs9826842;rs9923854;rs998584;rs9987289;rs9989419
publicly available trait --> microbiome	Rheumatoid arthritis	k__Bacteria.p__Bacteroidetes.c__Bacteroidia.o__Bacteroidales.f__Rikenellaceae.g__Alistipes.s__Alistipes_sp_AP11	37	-0.0151	0.0302	0.617	0.987	-0.0573	0.0382	0.134	0.00329	0.00985	0.74	-0.0301	0.0544	0.583	9.85e-01	rs10790268;rs10985070;rs11085727;rs11574914;rs12232497;rs12539741;rs12764378;rs13426947;rs1571878;rs17264332;rs2069235;rs212389;rs2240336;rs2476601;rs2561477;rs28411352;rs3087243;rs34046593;rs34695944;rs41316621;rs4239702;rs537544;rs592390;rs60733400;rs61828284;rs706778;rs73081554;rs7731626;rs8026898;rs8032939;rs8133843;rs9275148;rs9276921;rs931;rs9310852;rs9603608;rs9653442
publicly available trait --> microbiome	Beef intake	PWY.6147..6.hydroxymethyl.dihydropterin.diphosphate.biosynthesis.I	14	0.2	0.399	0.617	0.987	-0.0723	0.556	0.897	-0.0137	0.0328	0.683	1.32	2.69	0.634	8.95e-01	rs10414043;rs10789340;rs10959890;rs1105388;rs11165829;rs11878917;rs132901;rs1421085;rs1470610;rs4676964;rs62169335;rs62396185;rs7791463;rs784251
microbiome --> publicly available trait	PWY.6708..ubiquinol.8.biosynthesis..prokaryotic.	Coffee type: Instant coffee	6	-0.00211	0.00423	0.618	0.987	-0.00226	0.00528	0.669	0.0046	0.00239	0.126	-0.0277	0.014	0.118	9.96e-01	rs113976504;rs11898768;rs12550124;rs1624064;rs2636908;rs3750879
publicly available trait --> microbiome	Non-oily fish intake	PWY_REDCITCYC..TCA.cycle.VIII..helicobacter.	11	-0.307	0.617	0.619	0.987	0.0153	0.775	0.984	-0.00928	0.0355	0.8	0.43	2.89	0.885	9.13e-01	rs11680516;rs1260326;rs16822430;rs17317920;rs35287743;rs3799077;rs4318925;rs56094641;rs6957745;rs7148387;rs838133
microbiome --> publicly available trait	PWY_REDCITCYC..TCA.cycle.VIII..helicobacter.	Never eat eggs, dairy, wheat, sugar: Sugar or foods/drinks containing sugar	7	-0.0014	0.00281	0.619	0.987	-0.000224	0.00365	0.951	-0.000394	0.00201	0.852	0.0011	0.0131	0.936	9.25e-01	rs10159356;rs12035973;rs2420153;rs3923652;rs61545203;rs8057488;rs9965721
microbiome --> publicly available trait	PWY.841..superpathway.of.purine.nucleotides.de.novo.biosynthesis.I	Vitamin B6	5	0.0159	0.032	0.619	0.987	0.0366	0.0405	0.367	0.0262	0.0175	0.231	-0.204	0.15	0.267	9.84e-01	rs11588127;rs1584586;rs35698389;rs57187632;rs60748324
publicly available trait --> microbiome	Bread type: Wholemeal or wholegrain	PWY.7234..inosine.5..phosphate.biosynthesis.III	15	0.311	0.624	0.619	0.987	0.337	0.815	0.679	0.0108	0.0399	0.791	-1.08	5.19	0.838	9.05e-01	rs10168768;rs11227478;rs11692083;rs1183668;rs1421085;rs1788784;rs2852326;rs3096698;rs3101336;rs35780153;rs3826209;rs6882046;rs6978112;rs7742854;rs889925
microbiome --> publicly available trait	PWY.6612..superpathway.of.tetrahydrofolate.biosynthesis	Folate	9	0.00906	0.0183	0.62	0.987	0.0139	0.024	0.561	-0.0025	0.0109	0.825	0.0294	0.0904	0.754	8.65e-01	rs1027949;rs10815601;rs1573442;rs17155574;rs17824268;rs2214921;rs35989200;rs4833077;rs6673038
microbiome --> publicly available trait	PWY.6151..S.adenosyl.L.methionine.cycle.I	Vitamin C	8	-0.0127	0.0255	0.62	0.987	-0.00215	0.0331	0.948	-0.000546	0.00976	0.957	-0.00755	0.0954	0.939	9.06e-01	rs116996492;rs12530267;rs1751578;rs2235334;rs2827430;rs62314649;rs6879880;rs7513344
microbiome --> publicly available trait	PWY.6151..S.adenosyl.L.methionine.cycle.I	Vitamin B12	8	-0.0149	0.0301	0.62	0.987	-0.0522	0.0349	0.135	0.00654	0.0112	0.58	-0.0761	0.109	0.512	9.36e-01	rs116996492;rs12530267;rs1751578;rs2235334;rs2827430;rs62314649;rs6879880;rs7513344
microbiome --> publicly available trait	k__Bacteria.p__Bacteroidetes.c__Bacteroidia.o__Bacteroidales.f__Rikenellaceae	Processed meat intake	3	-0.00765	0.0154	0.62	0.987	-0.00326	0.0209	0.876	-0.00757	0.00722	0.485	0.0505	0.0576	0.542	8.18e-01	rs11211406;rs2465506;rs73344869
publicly available trait --> microbiome	Myocardial infarction	PWY.6147..6.hydroxymethyl.dihydropterin.diphosphate.biosynthesis.I	9	-1.09	2.19	0.62	0.987	-2.32	2.79	0.406	0.00293	0.0185	0.879	-2.02	6.27	0.757	8.06e-01	rs10455872;rs10774625;rs12740374;rs1333042;rs1909196;rs28451064;rs6857;rs72928613;rs9349379
microbiome --> publicly available trait	HISDEG.PWY..L.histidine.degradation.I	Retinol	7	0.0225	0.0454	0.621	0.987	0.0197	0.0369	0.593	0.0323	0.015	0.0841	-0.286	0.148	0.111	9.56e-01	rs11948304;rs12137024;rs1501270;rs2175835;rs3095927;rs6783574;rs9275187
microbiome --> publicly available trait	k__Bacteria.p__Actinobacteria.c__Actinobacteria.o__Coriobacteriales.f__Coriobacteriaceae.g__Collinsella.s__Collinsella_aerofaciens	Oily fish intake	3	-0.0125	0.0254	0.621	0.987	-0.0226	0.0171	0.186	0.0115	0.0423	0.831	-0.117	0.386	0.813	9.26e-01	rs386274;rs550057;rs72845940
publicly available trait --> microbiome	Variation in diet	ENTBACSYN.PWY..enterobactin.biosynthesis	15	0.563	1.14	0.621	0.987	-0.604	1.44	0.674	-0.0335	0.0733	0.655	4.77	9.28	0.616	8.88e-01	rs10133551;rs11749676;rs12148513;rs1421085;rs1438900;rs1517572;rs1561419;rs28637922;rs4548895;rs6063438;rs606725;rs7027515;rs728083;rs9616911;rs997467
microbiome --> publicly available trait	k__Bacteria.p__Actinobacteria.c__Actinobacteria.o__Bifidobacteriales.f__Bifidobacteriaceae.g__Bifidobacterium	Salt added to food	6	0.00645	0.013	0.621	0.987	0.0183	0.0108	0.0901	-0.00958	0.00295	0.0314	0.0866	0.0259	0.0288	9.07e-01	rs10455532;rs12657170;rs182549;rs4472164;rs4859454;rs74452406
publicly available trait --> microbiome	Ischemic stroke	PWY.841..superpathway.of.purine.nucleotides.de.novo.biosynthesis.I	8	-0.0437	0.0888	0.622	0.987	-0.0949	0.121	0.434	-0.036	0.0442	0.446	0.434	0.592	0.491	9.90e-01	rs11242678;rs2066864;rs2107595;rs2634074;rs2842873;rs3184504;rs473238;rs4942561
microbiome --> publicly available trait	HISDEG.PWY..L.histidine.degradation.I	Waist-to-hip ratio	6	0.0111	0.0226	0.622	0.987	0.0171	0.0293	0.56	-0.00534	0.0113	0.66	0.0684	0.123	0.608	9.15e-01	rs11948304;rs12137024;rs1501270;rs2175835;rs4748082;rs7648352
publicly available trait --> microbiome	Cereal intake	PWY.6147..6.hydroxymethyl.dihydropterin.diphosphate.biosynthesis.I	39	-0.106	0.214	0.622	0.987	-0.132	0.309	0.669	0.00892	0.0132	0.504	-0.719	0.933	0.446	9.90e-01	rs10057775;rs10857964;rs11038810;rs11097340;rs112780312;rs11670024;rs11940694;rs12354267;rs13234131;rs184643;rs1853931;rs2450126;rs2472297;rs2504706;rs2799849;rs2817377;rs2927238;rs3115230;rs4410790;rs4739095;rs4797242;rs491711;rs4988235;rs56131196;rs62442924;rs6510177;rs6545770;rs67723420;rs68136852;rs6918737;rs7040561;rs7619139;rs78854891;rs79642906;rs8097544;rs838133;rs9374896;rs9846396;rs9987289
publicly available trait --> microbiome	Rheumatoid arthritis	PWY_REDCITCYC..TCA.cycle.VIII..helicobacter.	37	-0.0112	0.0228	0.623	0.987	-0.0188	0.035	0.591	-0.00277	0.00734	0.708	0.00141	0.0404	0.972	8.11e-01	rs10790268;rs10985070;rs11085727;rs11574914;rs12232497;rs12539741;rs12764378;rs13426947;rs1571878;rs17264332;rs2069235;rs212389;rs2240336;rs2476601;rs2561477;rs28411352;rs3087243;rs34046593;rs34695944;rs41316625;rs4239702;rs537544;rs592390;rs60733400;rs61828284;rs706778;rs73081554;rs7731626;rs8026898;rs8032939;rs8133843;rs9275148;rs9276921;rs931;rs9310852;rs9603608;rs9653442
publicly available trait --> microbiome	Lamb/mutton intake	k__Bacteria.p__Actinobacteria.c__Actinobacteria.o__Bifidobacteriales.f__Bifidobacteriaceae.g__Bifidobacterium.s__Bifidobacterium_longum	29	-0.197	0.401	0.623	0.987	-0.102	0.489	0.835	-0.01	0.0209	0.634	0.738	1.99	0.713	9.58e-01	rs11090045;rs11743441;rs12634740;rs136548;rs139237013;rs1556147;rs1958801;rs2222760;rs2678900;rs2726033;rs276453;rs2926119;rs3105056;rs35797675;rs3909726;rs3964074;rs4272399;rs55813438;rs56394517;rs62398404;rs6581296;rs660880;rs673696;rs6829572;rs6857;rs7447465;rs7550173;rs8103840;rs994270
publicly available trait --> microbiome	Cheese intake	k__Bacteria.p__Actinobacteria.c__Actinobacteria.o__Bifidobacteriales.f__Bifidobacteriaceae.g__Bifidobacterium.s__Bifidobacterium_bifidum	61	0.143	0.291	0.623	0.987	0.222	0.408	0.586	-0.0176	0.0217	0.422	1.18	1.32	0.373	8.29e-01	rs1073242;rs10896050;rs10938397;rs113367286;rs11620149;rs11649653;rs12296440;rs12447542;rs12672200;rs12786959;rs1291145;rs12951057;rs1434511;rs1514755;rs17115145;rs1806771;rs1931805;rs2339928;rs2352974;rs26579;rs2802530;rs2854175;rs2960578;rs34198643;rs34333163;rs35270670;rs3911016;rs4296548;rs4503172;rs4681981;rs4692708;rs4776970;rs4860341;rs504675;rs524468;rs531358;rs6126641;rs61734410;rs61953351;rs62034322;rs62236533;rs62245792;rs6685323;rs67238148;rs6873324;rs7012814;rs71386942;rs72810360;rs72970243;rs7298331;rs73024305;rs73096946;rs73335955;rs7386207;rs78876700;rs79184944;rs7936836;rs919109;rs9504123;rs9649582;rs975303
microbiome --> publicly available trait	k__Bacteria.p__Bacteroidetes.c__Bacteroidia.o__Bacteroidales.f__Rikenellaceae	Iron	3	-0.0195	0.0397	0.623	0.987	-0.0213	0.0474	0.653	0.00453	0.0186	0.848	-0.0543	0.148	0.777	7.84e-01	rs11211406;rs2465506;rs73344869
publicly available trait --> microbiome	Bread type: Wholemeal or wholegrain	k__Bacteria.p__Actinobacteria.c__Actinobacteria.o__Bifidobacteriales.f__Bifidobacteriaceae.g__Bifidobacterium.s__Bifidobacterium_longum	15	-0.403	0.819	0.623	0.987	-0.0633	0.886	0.943	0.0025	0.0525	0.963	-0.725	6.83	0.917	8.51e-01	rs10168768;rs11227478;rs11692083;rs1183668;rs1421085;rs1788784;rs2852326;rs3096698;rs3101336;rs35780153;rs3826209;rs6882046;rs6978112;rs7742854;rs889925
microbiome --> publicly available trait	k__Bacteria.p__Bacteroidetes.c__Bacteroidia.o__Bacteroidales.f__Rikenellaceae	Coffee type: Instant coffee	3	-0.0048	0.00975	0.623	0.987	0.000138	0.0112	0.99	-0.00351	0.00455	0.581	0.0222	0.0364	0.65	9.82e-01	rs11211406;rs2465506;rs73344869
publicly available trait --> microbiome	Celiac disease	k__Bacteria.p__Firmicutes.c__Negativicutes	12	0.0145	0.0296	0.624	0.987	0.0258	0.039	0.509	-0.0386	0.0227	0.12	0.183	0.103	0.106	9.05e-01	rs1018326;rs11221335;rs13003464;rs13015714;rs13151961;rs1738074;rs17810546;rs2327832;rs2816316;rs653178;rs7631551;rs9851967
publicly available trait --> microbiome	Celiac disease	k__Bacteria.p__Firmicutes.c__Negativicutes.o__Selenomonadales	12	0.0145	0.0296	0.624	0.987	0.0258	0.0402	0.521	-0.0386	0.0227	0.12	0.183	0.103	0.106	9.05e-01	rs1018326;rs11221335;rs13003464;rs13015714;rs13151961;rs1738074;rs17810546;rs2327832;rs2816316;rs653178;rs7631551;rs9851967
microbiome --> publicly available trait	PWY.5088..L.glutamate.degradation.VIII..to.propanoate.	Never eat eggs, dairy, wheat, sugar: Wheat products	4	0.000705	0.00144	0.624	0.987	-0.000467	0.00129	0.718	0.000749	0.00126	0.612	-0.00215	0.00505	0.712	8.04e-01	rs11732315;rs12028490;rs2127754;rs9927590
publicly available trait --> microbiome	Waist-to-hip ratio	k__Bacteria.p__Actinobacteria.c__Actinobacteria.o__Bifidobacteriales.f__Bifidobacteriaceae.g__Bifidobacterium.s__Bifidobacterium_adolescentis	28	0.0734	0.15	0.625	0.987	0.0982	0.218	0.652	-0.00416	0.0173	0.812	0.235	0.688	0.736	8.42e-01	rs1011731;rs10245353;rs10783615;rs11048470;rs1106529;rs1121980;rs11663816;rs1294410;rs1316952;rs13389219;rs1440372;rs1563355;rs1569135;rs16937664;rs16996700;rs17109256;rs17451107;rs2179129;rs2207139;rs2287019;rs2972164;rs3786897;rs459193;rs4640244;rs4929927;rs929641;rs9860730;rs998584
microbiome --> publicly available trait	ASPASN.PWY..superpathway.of.L.aspartate.and.L.asparagine.biosynthesis	Variation in diet	5	-0.00368	0.00754	0.625	0.987	0.00332	0.00885	0.708	-0.00325	0.00971	0.76	0.0314	0.105	0.785	8.14e-01	rs113902391;rs12490065;rs2846765;rs820496;rs9545502
publicly available trait --> microbiome	Pork intake	k__Bacteria.p__Actinobacteria.c__Actinobacteria.o__Bifidobacteriales.f__Bifidobacteriaceae.g__Bifidobacterium.s__Bifidobacterium_adolescentis	14	0.309	0.632	0.625	0.987	-0.306	0.759	0.686	5.97e-06	0.046	1	0.308	4.49	0.946	9.41e-01	rs10972033;rs11211124;rs12721051;rs1355171;rs2387807;rs254152;rs34161520;rs36124222;rs3964074;rs4146837;rs7641973;rs838133;rs9379832;rs9973426
microbiome --> publicly available trait	PWY.6353..purine.nucleotides.degradation.II..aerobic.	Starch	9	-0.0108	0.0222	0.625	0.987	-0.0291	0.0278	0.296	0.00104	0.0107	0.925	-0.0205	0.102	0.846	8.50e-01	rs10801008;rs12201310;rs12336386;rs132685;rs2137304;rs2895633;rs396769;rs4551833;rs7527876
publicly available trait --> microbiome	LDL cholesterol	k__Bacteria.p__Firmicutes.c__Negativicutes	67	-0.022	0.0451	0.626	0.987	-0.0467	0.0662	0.481	-5.57e-05	0.00439	0.99	-0.0212	0.0755	0.78	7.89e-01	rs10195252;rs10490626;rs10832962;rs10893499;rs10903129;rs10947332;rs11206510;rs112201728;rs11485618;rs11563251;rs1169288;rs1250229;rs12748152;rs12916;rs13206249;rs13277801;rs1367117;rs1408272;rs1531517;rs1564348;rs1594895;rs16831243;rs17404153;rs174583;rs1883025;rs2000999;rs2030746;rs2073547;rs2075650;rs2228603;rs2315065;rs2328223;rs2390536;rs2419604;rs247616;rs2587534;rs2642438;rs267733;rs2710642;rs2737252;rs2886232;rs314253;rs3184504;rs364585;rs3757354;rs3780181;rs4253776;rs4530754;rs4722551;rs4942486;rs4970712;rs4970834;rs6016373;rs6065311;rs6504872;rs6511720;rs6544713;rs6662286;rs6709904;rs6818397;rs6882076;rs6909746;rs7640978;rs7832643;rs8017377;rs9875338;rs9987289
publicly available trait --> microbiome	LDL cholesterol	k__Bacteria.p__Firmicutes.c__Negativicutes.o__Selenomonadales	67	-0.022	0.0451	0.626	0.987	-0.0467	0.0644	0.468	-5.68e-05	0.00439	0.99	-0.0212	0.0755	0.78	7.89e-01	rs10195252;rs10490626;rs10832962;rs10893499;rs10903129;rs10947332;rs11206510;rs112201728;rs11485618;rs11563251;rs1169288;rs1250229;rs12748152;rs12916;rs13206249;rs13277801;rs1367117;rs1408272;rs1531517;rs1564348;rs1594895;rs16831243;rs17404153;rs174583;rs1883025;rs2000999;rs2030746;rs2073547;rs2075650;rs2228603;rs2315065;rs2328223;rs2390536;rs2419604;rs247616;rs2587534;rs2642438;rs267733;rs2710642;rs2737252;rs2886232;rs314253;rs3184504;rs364585;rs3757354;rs3780181;rs4253776;rs4530754;rs4722551;rs4942486;rs4970712;rs4970834;rs6016373;rs6065311;rs6504872;rs6511720;rs6544713;rs6662286;rs6709904;rs6818397;rs6882076;rs6909746;rs7640978;rs7832643;rs8017377;rs9875338;rs9987289
microbiome --> publicly available trait	HISDEG.PWY..L.histidine.degradation.I	Hip circumference	7	0.00951	0.0195	0.626	0.987	-0.00941	0.0142	0.508	0.0118	0.00725	0.165	-0.103	0.0714	0.209	9.34e-01	rs11948304;rs12137024;rs1501270;rs2175835;rs3095927;rs6783574;rs9275187
microbiome --> publicly available trait	k__Bacteria.p__Actinobacteria.c__Actinobacteria	Dried fruit intake	8	-0.0046	0.00945	0.626	0.987	-0.00414	0.00998	0.679	-0.00216	0.00467	0.659	0.0157	0.045	0.739	9.81e-01	rs12955365;rs182549;rs2197344;rs35344390;rs6044857;rs61939486;rs74452406;rs926010
publicly available trait --> microbiome	Dried fruit intake	k__Bacteria.p__Bacteroidetes.c__Bacteroidia.o__Bacteroidales.f__Rikenellaceae.g__Alistipes	10	-0.244	0.501	0.626	0.987	0.0114	0.66	0.986	-0.03	0.0392	0.466	2.35	3.43	0.512	9.15e-01	rs11586016;rs11811826;rs12137234;rs261809;rs3101339;rs4149513;rs72720396;rs75641275;rs7582086;rs7599488
publicly available trait --> microbiome	Systemic lupus erythematosus	k__Bacteria.p__Actinobacteria.c__Actinobacteria.o__Bifidobacteriales.f__Bifidobacteriaceae.g__Bifidobacterium.s__Bifidobacterium_bifidum	3	-0.0249	0.0513	0.627	0.987	-0.0182	0.0561	0.746	-0.0562	0.132	0.744	0.0893	0.273	0.799	9.22e-01	rs10488631;rs2187668;rs7574865
publicly available trait --> microbiome	Rheumatoid arthritis	LACTOSECAT.PWY..lactose.and.galactose.degradation.I	37	0.00829	0.0171	0.627	0.987	0.0105	0.0252	0.677	0.00883	0.00545	0.114	-0.0318	0.0299	0.296	8.36e-01	rs10790268;rs10985070;rs11085727;rs11574914;rs12232497;rs12539741;rs12764378;rs13426947;rs1571878;rs17264332;rs2069235;rs212389;rs2240336;rs2476601;rs2561477;rs28411352;rs3087243;rs34046593;rs34695944;rs41316621;rs4239702;rs537544;rs592390;rs60733400;rs61828284;rs706778;rs73081554;rs7731626;rs8026898;rs8032939;rs8133843;rs9275148;rs9276921;rs931;rs9310852;rs9603608;rs9653442
microbiome --> publicly available trait	k__Bacteria.p__Actinobacteria	Dried fruit intake	8	-0.0046	0.00945	0.627	0.987	-0.00414	0.00942	0.661	-0.00217	0.00467	0.659	0.0158	0.045	0.738	9.81e-01	rs12955365;rs182549;rs2197344;rs35344390;rs6044857;rs61939486;rs74452406;rs926010
microbiome --> publicly available trait	k__Bacteria.p__Actinobacteria.c__Actinobacteria.o__Bifidobacteriales.f__Bifidobacteriaceae.g__Bifidobacterium.s__Bifidobacterium_adolescentis	Polyunsaturated fat	8	0.0105	0.0217	0.627	0.987	0.0104	0.0272	0.702	-0.0155	0.00877	0.128	0.144	0.0783	0.116	9.91e-01	rs11986537;rs4110696;rs4256405;rs4351047;rs4646215;rs6754311;rs74394156;rs8045380
microbiome --> publicly available trait	PWY.6147..6.hydroxymethyl.dihydropterin.diphosphate.biosynthesis.I	Ischemic stroke	7	-0.0298	0.0614	0.628	0.987	-0.0224	0.0678	0.741	-0.0137	0.0424	0.76	0.122	0.476	0.808	9.34e-01	rs10792007;rs11732083;rs1366290;rs1940600;rs2548882;rs2714053;rs73401412
publicly available trait --> microbiome	Asthma	HISDEG.PWY..L.histidine.degradation.I	8	-0.0303	0.0625	0.628	0.987	0.00123	0.0624	0.984	-0.0827	0.0549	0.183	0.537	0.381	0.208	9.98e-01	rs17843604;rs1837253;rs2284033;rs2290400;rs3771166;rs6871536;rs744910;rs992969
publicly available trait --> microbiome	Cheese intake	ENTBACSYN.PWY..enterobactin.biosynthesis	62	-0.132	0.273	0.628	0.987	0.268	0.388	0.49	-0.0147	0.0198	0.462	0.729	1.19	0.544	8.13e-01	rs1073242;rs10896050;rs10938397;rs113367286;rs11620149;rs11649653;rs12296440;rs12447542;rs12672200;rs12786959;rs1291145;rs12951057;rs1434511;rs1514755;rs17115145;rs1806771;rs1931805;rs2339928;rs2352974;rs26579;rs2802530;rs2854175;rs2960578;rs34198643;rs34333163;rs35270670;rs3911016;rs4296548;rs4503172;rs4681981;rs4692708;rs4776970;rs4860341;rs504675;rs524468;rs531358;rs6126641;rs61734410;rs61953351;rs62034322;rs62236533;rs62245792;rs6685323;rs67238148;rs6774906;rs6873324;rs7012814;rs71386942;rs72810360;rs72970243;rs7298331;rs73024305;rs73096946;rs73335955;rs7386207;rs78876700;rs79184944;rs7936836;rs919109;rs9504123;rs9649582;rs975303
publicly available trait --> microbiome	Oily fish intake	k__Bacteria.p__Actinobacteria.c__Actinobacteria	60	-0.0792	0.163	0.628	0.987	-0.102	0.23	0.657	-0.0107	0.01	0.29	0.634	0.688	0.361	8.39e-01	rs10061973;rs10076975;rs10510554;rs10513136;rs1053924;rs10828250;rs11607886;rs116493405;rs11767283;rs11859365;rs1201289;rs12663865;rs12855717;rs12896749;rs12983532;rs13070166;rs1361016;rs1421085;rs16891727;rs17050031;rs1876245;rs1951286;rs2271308;rs275160;rs2827161;rs28533540;rs28623270;rs303817;rs3124402;rs35287743;rs4002471;rs4278546;rs45501495;rs4869859;rs4982738;rs510161;rs552234;rs55930451;rs55985303;rs59355765;rs6033437;rs6059844;rs6089753;rs61882686;rs631490;rs6465487;rs703987;rs7225002;rs7243428;rs7254235;rs75887709;rs7683782;rs790564;rs905575;rs9301837;rs9597870;rs9606833;rs9841174;rs9889161;rs9958909
microbiome --> publicly available trait	PWY.6151..S.adenosyl.L.methionine.cycle.I	Never eat eggs, dairy, wheat, sugar: Wheat products	8	0.0009	0.00186	0.628	0.987	5.53e-05	0.0021	0.979	0.000132	0.000708	0.858	-0.000335	0.00692	0.963	9.97e-01	rs116996492;rs12530267;rs1751578;rs2235334;rs2827430;rs62314649;rs6879880;rs7513344
publicly available trait --> microbiome	Poultry intake	ASPASN.PWY..superpathway.of.L.aspartate.and.L.asparagine.biosynthesis	7	0.289	0.597	0.628	0.987	0.657	0.744	0.377	-0.0975	0.19	0.629	9.28	17.5	0.619	7.84e-01	rs1051730;rs2426440;rs2565017;rs2965200;rs7829800;rs9923768;rs9997448
publicly available trait --> microbiome	Coffee consumed	PWY.6151..S.adenosyl.L.methionine.cycle.I	3	0.435	0.898	0.628	0.987	-0.135	0.717	0.85	0.0709	0.165	0.741	-3.12	8.33	0.772	6.86e-01	rs2065113;rs2472297;rs6968865
publicly available trait --> microbiome	Type 2 diabetes	k__Bacteria.p__Actinobacteria.c__Actinobacteria.o__Bifidobacteriales.f__Bifidobacteriaceae	11	-0.0163	0.0337	0.629	0.987	-0.00885	0.0457	0.847	0.00481	0.0156	0.766	-0.0441	0.0965	0.659	9.28e-01	rs11709077;rs2383208;rs3802177;rs4580722;rs5015480;rs7651090;rs7901695;rs7933855;rs864745;rs9368222;rs9936385
microbiome --> publicly available trait	k__Bacteria.p__Actinobacteria.c__Actinobacteria	Parkinson's disease	3	0.124	0.257	0.629	0.987	0.168	0.307	0.583	-0.0669	0.155	0.741	0.758	1.49	0.701	8.69e-01	rs1444139;rs6739713;rs7181322
microbiome --> publicly available trait	k__Bacteria.p__Actinobacteria	Parkinson's disease	3	0.124	0.257	0.629	0.987	0.168	0.291	0.563	-0.067	0.155	0.741	0.758	1.49	0.701	8.69e-01	rs1444139;rs6739713;rs7181322
publicly available trait --> microbiome	Oily fish intake	k__Bacteria.p__Actinobacteria	60	-0.0791	0.163	0.629	0.987	-0.102	0.229	0.656	-0.0107	0.01	0.29	0.634	0.688	0.361	8.40e-01	rs10061973;rs10076975;rs10510554;rs10513136;rs1053924;rs10828250;rs11607886;rs116493405;rs11767283;rs11859365;rs1201289;rs12663865;rs12855717;rs12896749;rs12983532;rs13070166;rs1361016;rs1421085;rs16891727;rs17050031;rs1876245;rs1951286;rs2271308;rs275160;rs2827161;rs28533540;rs28623270;rs303817;rs3124402;rs35287743;rs4002471;rs4278546;rs45501495;rs4869859;rs4982738;rs510161;rs552234;rs55930451;rs55985303;rs59355765;rs6033437;rs6059844;rs6089753;rs61882686;rs631490;rs6465487;rs703987;rs7225002;rs7243428;rs7254235;rs75887709;rs7683782;rs790564;rs905575;rs9301837;rs9597870;rs9606833;rs9841174;rs9889161;rs9958909
publicly available trait --> microbiome	Pork intake	PWY.841..superpathway.of.purine.nucleotides.de.novo.biosynthesis.I	14	0.231	0.477	0.629	0.987	0.13	0.671	0.846	0.0394	0.0333	0.259	-3.58	3.25	0.292	9.31e-01	rs10972033;rs11211124;rs12721051;rs1355171;rs2387807;rs254152;rs34161520;rs36124222;rs3964074;rs4146837;rs7641973;rs838133;rs9379832;rs9973426
publicly available trait --> microbiome	Type 2 diabetes	k__Bacteria.p__Actinobacteria.c__Actinobacteria.o__Bifidobacteriales	11	-0.0163	0.0337	0.63	0.987	-0.00892	0.0456	0.845	0.00482	0.0156	0.765	-0.0441	0.0965	0.658	9.28e-01	rs11709077;rs2383208;rs3802177;rs4580722;rs5015480;rs7651090;rs7901695;rs7933855;rs864745;rs9368222;rs9936385
publicly available trait --> microbiome	Never eat eggs, dairy, wheat, sugar: I eat all of the above	LACTOSECAT.PWY..lactose.and.galactose.degradation.I	28	-0.309	0.641	0.63	0.987	-0.0612	0.858	0.943	0.00222	0.0192	0.909	-0.666	3.15	0.834	8.77e-01	rs1065852;rs10760201;rs11678980;rs13074214;rs13340461;rs142733003;rs1652376;rs2296742;rs28529403;rs34647936;rs35929758;rs41279350;rs4557666;rs4631704;rs534331448;rs58231973;rs6855246;rs6902789;rs7325293;rs7503353;rs78186330;rs7903146;rs838133;rs853866;rs9265628;rs9273508;rs937301;rs9825208
microbiome --> publicly available trait	k__Bacteria.p__Actinobacteria.c__Actinobacteria.o__Coriobacteriales.f__Coriobacteriaceae	Coffee intake	6	-0.00654	0.0136	0.63	0.987	-0.00577	0.0129	0.654	-0.00628	0.00881	0.516	0.0571	0.0905	0.562	9.92e-01	rs11652058;rs28806584;rs2907732;rs4234207;rs550057;rs78362376
microbiome --> publicly available trait	k__Bacteria.p__Actinobacteria.c__Actinobacteria.o__Coriobacteriales	Coffee intake	6	-0.00655	0.0136	0.63	0.987	-0.00578	0.0134	0.667	-0.00627	0.00882	0.516	0.0571	0.0906	0.563	9.92e-01	rs11652058;rs28806584;rs2907732;rs4234207;rs550057;rs78362376
publicly available trait --> microbiome	Coffee consumed	k__Bacteria.p__Actinobacteria.c__Actinobacteria.o__Bifidobacteriales.f__Bifidobacteriaceae.g__Bifidobacterium.s__Bifidobacterium_longum	3	-0.341	0.708	0.63	0.987	-0.205	0.778	0.792	0.108	0.0911	0.445	-5.77	4.61	0.429	8.11e-01	rs2065113;rs2472297;rs6968865
publicly available trait --> microbiome	Non-oily fish intake	PWY.6612..superpathway.of.tetrahydrofolate.biosynthesis	11	0.307	0.638	0.631	0.987	0.395	0.775	0.611	-0.0098	0.0386	0.805	1.08	3.14	0.738	9.95e-01	rs11680516;rs1260326;rs16822430;rs17317920;rs35287743;rs3799077;rs4318925;rs56094641;rs6957745;rs7148387;rs838133
microbiome --> publicly available trait	k__Bacteria.p__Actinobacteria.c__Actinobacteria.o__Coriobacteriales.f__Coriobacteriaceae.g__Collinsella.s__Collinsella_aerofaciens	Alcohol intake frequency.	3	0.0177	0.0369	0.631	0.987	0.00447	0.0289	0.877	0.0307	0.0558	0.68	-0.262	0.51	0.698	7.62e-01	rs386274;rs550057;rs72845940
publicly available trait --> microbiome	Cereal type: Muesli	PWY.7234..inosine.5..phosphate.biosynthesis.III	11	0.381	0.794	0.631	0.987	-0.163	1.04	0.875	0.038	0.0332	0.282	-4.65	4.46	0.325	9.80e-01	rs10995907;rs13105581;rs2526388;rs4470910;rs4580876;rs4852285;rs62031562;rs62174720;rs73093445;rs7748167;rs7806045
microbiome --> publicly available trait	k__Bacteria.p__Actinobacteria.c__Actinobacteria.o__Bifidobacteriales.f__Bifidobacteriaceae.g__Bifidobacterium.s__Bifidobacterium_longum	Ischemic stroke	6	-0.0319	0.0666	0.632	0.987	-0.0599	0.0637	0.347	-0.0498	0.0332	0.208	0.385	0.284	0.247	8.95e-01	rs10033190;rs13391731;rs1446585;rs6780177;rs73412051;rs7761703
microbiome --> publicly available trait	k__Bacteria.p__Actinobacteria.c__Actinobacteria.o__Bifidobacteriales.f__Bifidobacteriaceae	Type 2 diabetes	3	0.0524	0.109	0.632	0.987	0.0529	0.118	0.655	-0.0192	0.0428	0.732	0.214	0.376	0.671	7.98e-01	rs10455532;rs4988235;rs7694149
microbiome --> publicly available trait	k__Bacteria.p__Actinobacteria.c__Actinobacteria.o__Bifidobacteriales	Type 2 diabetes	3	0.0524	0.109	0.632	0.987	0.0529	0.123	0.667	-0.0192	0.0429	0.732	0.214	0.376	0.671	7.98e-01	rs10455532;rs4988235;rs7694149
publicly available trait --> microbiome	Never eat eggs, dairy, wheat, sugar: I eat all of the above	k__Bacteria.p__Actinobacteria.c__Actinobacteria.o__Bifidobacteriales.f__Bifidobacteriaceae.g__Bifidobacterium.s__Bifidobacterium_longum	28	-0.329	0.686	0.632	0.987	0.56	0.977	0.566	-0.0107	0.021	0.614	1.4	3.46	0.688	8.87e-01	rs1065852;rs10760201;rs11678980;rs13074214;rs13105581;rs13340461;rs142733003;rs1652376;rs2296742;rs28529403;rs34647936;rs35929758;rs41279350;rs4557666;rs4631704;rs534331448;rs58231973;rs6902789;rs7325293;rs7503353;rs78186330;rs7903146;rs838133;rs853866;rs9265628;rs9273508;rs937301;rs9825208
microbiome --> publicly available trait	k__Bacteria.p__Actinobacteria.c__Actinobacteria.o__Coriobacteriales	Dried fruit intake	6	0.00554	0.0116	0.633	0.987	0.0201	0.0127	0.113	0.00242	0.00791	0.775	-0.019	0.0812	0.826	9.96e-01	rs11652058;rs28806584;rs2907732;rs4234207;rs550057;rs78362376
microbiome --> publicly available trait	k__Bacteria.p__Actinobacteria.c__Actinobacteria.o__Bifidobacteriales.f__Bifidobacteriaceae	Dried fruit intake	6	0.00546	0.0115	0.634	0.987	0.00533	0.0105	0.613	-0.00222	0.00431	0.633	0.0248	0.0395	0.564	9.52e-01	rs10455532;rs12657170;rs182549;rs4851317;rs4859454;rs74452406
microbiome --> publicly available trait	k__Bacteria.p__Actinobacteria.c__Actinobacteria.o__Bifidobacteriales	Dried fruit intake	6	0.00546	0.0115	0.634	0.987	0.00533	0.0108	0.621	-0.00222	0.00431	0.633	0.0248	0.0396	0.565	9.51e-01	rs10455532;rs12657170;rs182549;rs4851317;rs4859454;rs74452406
microbiome --> publicly available trait	k__Bacteria.p__Actinobacteria.c__Actinobacteria.o__Coriobacteriales.f__Coriobacteriaceae	Dried fruit intake	6	0.00554	0.0116	0.634	0.987	0.0201	0.0127	0.115	0.00243	0.0079	0.774	-0.0191	0.0812	0.825	9.96e-01	rs11652058;rs28806584;rs2907732;rs4234207;rs550057;rs78362376
microbiome --> publicly available trait	PWY.6612..superpathway.of.tetrahydrofolate.biosynthesis	HDL cholesterol	8	-0.00386	0.00812	0.634	0.987	-0.00162	0.00989	0.87	-0.00195	0.0045	0.68	0.0119	0.0373	0.76	9.36e-01	rs1027949;rs10815601;rs1573442;rs17155574;rs17824268;rs2214921;rs4833077;rs6673038
publicly available trait --> microbiome	Eczema	k__Bacteria.p__Proteobacteria.c__Gammaproteobacteria.o__Enterobacteriales.f__Enterobacteriaceae.g__Escherichia.s__Escherichia_unclassified	11	-0.0278	0.0585	0.635	0.987	0.0412	0.0714	0.564	-0.0603	0.032	0.0922	0.411	0.239	0.119	9.98e-01	rs10888499;rs12334935;rs2074369;rs2212434;rs2918299;rs4151657;rs479844;rs4851586;rs6062486;rs7481797;rs8066625
microbiome --> publicly available trait	PWY.7234..inosine.5..phosphate.biosynthesis.III	Salad / raw vegetable intake	6	-0.00338	0.00712	0.635	0.987	-0.00181	0.0086	0.833	0.00304	0.00866	0.744	-0.0225	0.0549	0.703	9.87e-01	rs112075774;rs117005933;rs1275053;rs35096174;rs79676117;rs928495
publicly available trait --> microbiome	Alcohol intake frequency.	P105.PWY..TCA.cycle.IV..2.oxoglutarate.decarboxylase.	93	-0.0711	0.15	0.635	0.987	0.286	0.196	0.144	-0.0124	0.0132	0.351	0.449	0.574	0.436	8.52e-01	rs1004787;rs10188314;rs10792669;rs11039429;rs11223617;rs113011189;rs11700855;rs11750777;rs117799466;rs11787216;rs11940694;rs12153855;rs1228589;rs13102973;rs13105581;rs13178443;rs13390019;rs1421085;rs1515590;rs1666658;rs17662759;rs17690703;rs1789892;rs186347;rs1937522;rs1991083;rs2043677;rs2159935;rs2160935;rs2244598;rs2411453;rs2535911;rs2622167;rs262240;rs2717063;rs28768122;rs28787109;rs2924321;rs324012;rs34440851;rs34473884;rs34631026;rs34811474;rs35105141;rs362307;rs4241258;rs4242715;rs4417025;rs4503294;rs461599;rs4726481;rs4800487;rs489062;rs4916723;rs4940926;rs4968391;rs5022348;rs550942;rs56194430;rs58905411;rs6030200;rs61873510;rs62339673;rs62466318;rs650558;rs6727281;rs6943160;rs72769229;rs72787062;rs728538;rs7298932;rs7302200;rs73050128;rs7330939;rs7460106;rs74679146;rs7514579;rs7610856;rs780094;rs780569;rs80292319;rs8043563;rs8083110;rs838145;rs8614;rs9349379;rs9372625;rs9403297;rs9648478;rs9814516;rs9829192;rs9891943;rs9906502
publicly available trait --> microbiome	LDL cholesterol	k__Bacteria.p__Proteobacteria.c__Gammaproteobacteria.o__Enterobacteriales.f__Enterobacteriaceae.g__Escherichia.s__Escherichia_unclassified	67	-0.025	0.0528	0.636	0.987	-0.0474	0.083	0.568	0.00811	0.00504	0.113	-0.137	0.0869	0.12	9.40e-01	rs10195252;rs10490626;rs10832962;rs10893499;rs10903129;rs10947332;rs11206510;rs112201728;rs11485618;rs11563251;rs1169288;rs1250229;rs12748152;rs12916;rs13206249;rs13277801;rs1367117;rs1408272;rs1531517;rs1564348;rs1594895;rs16831243;rs17404153;rs174583;rs1883025;rs2000999;rs2030746;rs2073547;rs2075650;rs2228603;rs2315065;rs2328223;rs2390536;rs2419604;rs247616;rs2587534;rs2642438;rs267733;rs2710642;rs2737252;rs2886232;rs314253;rs3184504;rs364585;rs3757354;rs3780181;rs4253776;rs4530754;rs4722551;rs4942486;rs4970712;rs4970834;rs6016373;rs6065311;rs6504872;rs6511720;rs6544713;rs6662286;rs6709904;rs6818397;rs6882076;rs6909746;rs7640978;rs7832643;rs8017377;rs9875338;rs9987289
microbiome --> publicly available trait	k__Bacteria.p__Bacteroidetes.c__Bacteroidia.o__Bacteroidales.f__Rikenellaceae	Vitamin B12	3	0.0347	0.0733	0.636	0.987	-0.0174	0.0583	0.765	-0.0244	0.0421	0.665	0.222	0.335	0.627	6.36e-01	rs11211406;rs2465506;rs73344869
publicly available trait --> microbiome	Bread type: White	k__Bacteria.p__Actinobacteria.c__Actinobacteria.o__Bifidobacteriales.f__Bifidobacteriaceae.g__Bifidobacterium.s__Bifidobacterium_adolescentis	19	-0.309	0.654	0.636	0.987	-0.642	0.854	0.452	0.039	0.0503	0.448	-5.98	7.33	0.426	8.90e-01	rs10281919;rs1089896;rs1147198;rs1421085;rs1529884;rs2947411;rs3101336;rs33704;rs551708;rs61783825;rs62180988;rs6567160;rs6987861;rs71532325;rs7494063;rs7632267;rs898751;rs9320823;rs9512996
publicly available trait --> microbiome	Type 2 diabetes	LACTOSECAT.PWY..lactose.and.galactose.degradation.I	11	-0.0159	0.0336	0.637	0.987	-0.00844	0.0441	0.848	0.00209	0.0156	0.896	-0.028	0.0962	0.778	8.90e-01	rs11709077;rs2383208;rs3802177;rs4580722;rs5015480;rs7651090;rs7901695;rs7933855;rs864745;rs9368222;rs9936385
publicly available trait --> microbiome	Hip circumference	PWY.6612..superpathway.of.tetrahydrofolate.biosynthesis	398	0.0302	0.0641	0.637	0.987	0.0769	0.101	0.447	-0.00294	0.0033	0.373	0.183	0.183	0.318	8.71e-01	rs1006399;rs10100245;rs10118701;rs10132514;rs1013402;rs10139619;rs10145154;rs10153248;rs10158176;rs10172196;rs10184537;rs10188429;rs10196234;rs10210468;rs1023767;rs1037702;rs10404726;rs10407871;rs1047891;rs1056441;rs1056720;rs1062557;rs10744145;rs10746833;rs10773051;rs10788797;rs10810598;rs10883553;rs10886022;rs10938397;rs10947137;rs10987417;rs11012732;rs11030016;rs11045163;rs11056870;rs11075252;rs1108548;rs11107114;rs11113445;rs11150461;rs11150745;rs11164630;rs11165643;rs11173522;rs11199266;rs112875651;rs113230003;rs113585475;rs113789803;rs113866544;rs11513729;rs11664106;rs11704728;rs117176448;rs11755542;rs11762444;rs11779446;rs1182199;rs11839227;rs11997077;rs12072739;rs12096864;rs12122361;rs12128526;rs12140153;rs12188704;rs12245654;rs12254441;rs12364470;rs12375196;rs12427047;rs12441543;rs12452287;rs12462975;rs12479270;rs12519997;rs12568411;rs12569355;rs1260326;rs12607512;rs12762744;rs12831185;rs1285992;rs12880641;rs12881629;rs12883788;rs12921916;rs1294438;rs1296328;rs13017207;rs13100463;rs13148263;rs13156484;rs13206549;rs13284988;rs13292699;rs13333747;rs1336486;rs13374459;rs13389219;rs141622900;rs1421085;rs143384;rs1446585;rs1452082;rs1458156;rs1477290;rs147730268;rs1480474;rs1481630;rs1502317;rs1514895;rs1538535;rs1573736;rs1576655;rs1609783;rs16868443;rs170016;rs17047234;rs1727901;rs17604662;rs17639546;rs17733217;rs17766836;rs17770336;rs1801123;rs1801282;rs1813212;rs1868069;rs1934394;rs1955695;rs1982441;rs2022050;rs2023211;rs211434;rs2133292;rs2133561;rs2159437;rs2172131;rs2178385;rs2238435;rs2238689;rs2253310;rs2270894;rs2288745;rs2307111;rs2371767;rs2384054;rs2448945;rs2479958;rs2494196;rs2499468;rs253444;rs2568958;rs2577955;rs25849;rs2585526;rs2606227;rs2610245;rs2660241;rs2678204;rs273505;rs2737263;rs2744956;rs2765539;rs2814350;rs2821226;rs28366156;rs28457680;rs2861685;rs28711392;rs28778940;rs287837;rs2889392;rs28971796;rs2897968;rs3012053;rs308911;rs310796;rs3110942;rs3116600;rs314288;rs329118;rs33503;rs340025;rs34517439;rs34594435;rs34609776;rs34629844;rs34656389;rs34765854;rs34769775;rs34772064;rs34811474;rs34840745;rs34848742;rs35506085;rs35537311;rs35589824;rs35792595;rs35882248;rs35910339;rs35917007;rs35957544;rs36140;rs365352;rs3729793;rs3737992;rs3746759;rs3762988;rs3807566;rs3810291;rs3811951;rs3814883;rs3826408;rs3935190;rs394608;rs40071;rs4017425;rs41271299;rs41273794;rs4240326;rs4253755;rs429343;rs4310395;rs4339309;rs4350264;rs4467770;rs4471313;rs4476935;rs4477562;rs4486868;rs4589131;rs4613074;rs463376;rs4671328;rs4678016;rs475390;rs4790292;rs4792716;rs4800490;rs4820346;rs483465;rs4843158;rs4870057;rs4897174;rs4909309;rs4962424;rs4963975;rs4970946;rs4976994;rs4985407;rs522110;rs523639;rs543874;rs55726687;rs56288810;rs57222629;rs57235969;rs57636386;rs57989773;rs58584712;rs58862095;rs59227842;rs59308928;rs60077625;rs60226453;rs6059575;rs6066104;rs614520;rs61886442;rs61898343;rs61941722;rs61969510;rs61992671;rs62070648;rs62246311;rs62301134;rs62396185;rs62425398;rs643499;rs6438656;rs6470771;rs6545714;rs6567160;rs6575340;rs6598540;rs6606686;rs66679256;rs6669189;rs6669341;rs667515;rs6744646;rs6745626;rs6747657;rs675162;rs67560975;rs6821305;rs6840236;rs6855246;rs6868125;rs6878927;rs6946415;rs6958365;rs6973700;rs698147;rs6984417;rs7002088;rs7034554;rs7038943;rs7111235;rs7124681;rs7132908;rs71413981;rs7171864;rs7218014;rs7248205;rs7257083;rs72634826;rs72656010;rs7274811;rs72756476;rs72801843;rs72877553;rs72959041;rs73052033;rs73140125;rs73175572;rs73197345;rs73213484;rs7365;rs73650963;rs7372674;rs73982435;rs743572;rs7442885;rs7460093;rs74749286;rs7498665;rs750090;rs7519259;rs75201573;rs7523668;rs754635;rs756717;rs7570446;rs7571496;rs7582359;rs76082446;rs7632381;rs76577501;rs76647086;rs76798800;rs7696175;rs7708584;rs7740107;rs779655;rs7805441;rs78058190;rs7864465;rs7893571;rs7903146;rs79375047;rs7944782;rs7952436;rs7953;rs7996639;rs8007429;rs8030456;rs8132129;rs8133137;rs815163;rs845080;rs852042;rs852983;rs866006;rs882378;rs897186;rs9378684;rs9385385;rs9418104;rs9512696;rs9513018;rs9611160;rs968379;rs9764678;rs9788550;rs9830592;rs9843653;rs9845755;rs9850529;rs987237;rs9876664;rs9955276;rs9967287;rs9967367;rs998584
microbiome --> publicly available trait	k__Bacteria.p__Actinobacteria.c__Actinobacteria.o__Coriobacteriales.f__Coriobacteriaceae.g__Collinsella	Carotene	4	-0.0147	0.0312	0.637	0.987	-0.0104	0.0363	0.773	-0.00939	0.0365	0.821	0.0705	0.333	0.852	9.92e-01	rs11782083;rs550057;rs6099022;rs7831606
microbiome --> publicly available trait	k__Bacteria.p__Bacteroidetes.c__Bacteroidia.o__Bacteroidales.f__Rikenellaceae.g__Alistipes.s__Alistipes_sp_AP11	Carbohydrate	4	0.00952	0.0202	0.637	0.987	0.0151	0.0239	0.527	0.00822	0.0165	0.667	-0.0336	0.0887	0.741	9.32e-01	rs12022867;rs13333427;rs1553042;rs28450200
publicly available trait --> microbiome	Coffee consumed	k__Bacteria.p__Bacteroidetes.c__Bacteroidia.o__Bacteroidales.f__Rikenellaceae	3	-0.324	0.687	0.637	0.987	-0.464	0.693	0.503	0.0137	0.137	0.936	-1.01	6.91	0.908	8.93e-01	rs2065113;rs2472297;rs6968865
publicly available trait --> microbiome	LDL cholesterol	PWY.5088..L.glutamate.degradation.VIII..to.propanoate.	67	0.0406	0.0862	0.638	0.987	0.186	0.134	0.164	-0.00826	0.00833	0.325	0.154	0.143	0.286	9.03e-01	rs10195252;rs10490626;rs10832962;rs10893499;rs10903129;rs10947332;rs11206510;rs112201728;rs11485618;rs11563251;rs1169288;rs1250229;rs12748152;rs12916;rs13206249;rs13277801;rs1367117;rs1408272;rs1531517;rs1564348;rs1594895;rs16831243;rs17404153;rs174583;rs1883025;rs2000999;rs2030746;rs2073547;rs2075650;rs2228603;rs2315065;rs2328223;rs2390536;rs2419604;rs247616;rs2587534;rs2642438;rs267733;rs2710642;rs2737252;rs2886232;rs314253;rs3184504;rs364585;rs3757354;rs3780181;rs4253776;rs4530754;rs4722551;rs4942486;rs4970712;rs4970834;rs6016373;rs6065311;rs6504872;rs6511720;rs6544713;rs6662286;rs6709904;rs6818397;rs6882076;rs6909746;rs7640978;rs7832643;rs8017377;rs9875338;rs9987289
microbiome --> publicly available trait	PWY.6612..superpathway.of.tetrahydrofolate.biosynthesis	Crohn's disease	9	-0.0542	0.115	0.638	0.987	-0.118	0.123	0.336	0.0712	0.068	0.33	-0.63	0.562	0.3	9.48e-01	rs1027949;rs10815601;rs1573442;rs17155574;rs17824268;rs2214921;rs35989200;rs4833077;rs6673038
publicly available trait --> microbiome	Ulcerative colitis	k__Bacteria.p__Actinobacteria.c__Actinobacteria.o__Bifidobacteriales.f__Bifidobacteriaceae.g__Bifidobacterium.s__Bifidobacterium_longum	35	-0.00821	0.0175	0.638	0.987	-0.00978	0.0249	0.695	0.0055	0.00947	0.566	-0.0356	0.0504	0.484	8.75e-01	rs10182512;rs10272963;rs10737481;rs10917545;rs11209026;rs11677953;rs12817473;rs1359946;rs137845;rs1886731;rs1887428;rs2212434;rs254559;rs28383456;rs3024493;rs35730213;rs3829111;rs4574921;rs4657041;rs4676410;rs483905;rs56167332;rs6017342;rs6062496;rs661946;rs6933404;rs7282490;rs7752226;rs7911680;rs798502;rs9267381;rs9272492;rs9823546;rs989960;rs9977672
microbiome --> publicly available trait	HISDEG.PWY..L.histidine.degradation.I	Rheumatoid arthritis	6	-0.0689	0.146	0.638	0.987	-0.102	0.139	0.464	0.133	0.0642	0.107	-1.54	0.719	0.0988	8.63e-01	rs11817072;rs11948304;rs12137024;rs1501270;rs2175835;rs6783574
microbiome --> publicly available trait	HISDEG.PWY..L.histidine.degradation.I	Total sugars	7	-0.0117	0.0249	0.638	0.987	-0.00507	0.0327	0.877	0.0149	0.0104	0.213	-0.154	0.103	0.194	9.83e-01	rs11948304;rs12137024;rs1501270;rs2175835;rs3095927;rs6783574;rs9275187
microbiome --> publicly available trait	k__Bacteria.p__Bacteroidetes.c__Bacteroidia.o__Bacteroidales.f__Rikenellaceae	Variation in diet	3	-0.00492	0.0105	0.639	0.987	-0.000353	0.0116	0.976	-0.00595	0.00425	0.395	0.0408	0.0339	0.442	7.07e-01	rs11211406;rs2465506;rs73344869
microbiome --> publicly available trait	k__Bacteria.p__Bacteroidetes.c__Bacteroidia.o__Bacteroidales.f__Rikenellaceae	Alcohol	3	0.0158	0.0337	0.639	0.987	0.0349	0.0409	0.393	0.0098	0.0158	0.646	-0.0594	0.126	0.719	9.83e-01	rs11211406;rs2465506;rs73344869
publicly available trait --> microbiome	Ischemic stroke	k__Bacteria.p__Actinobacteria.c__Actinobacteria.o__Coriobacteriales.f__Coriobacteriaceae	8	-0.0428	0.0914	0.64	0.987	0.00649	0.12	0.957	-0.0124	0.0488	0.808	0.122	0.655	0.858	9.62e-01	rs11242678;rs2066864;rs2107595;rs2634074;rs2842873;rs3184504;rs473238;rs4942561
publicly available trait --> microbiome	Ischemic stroke	k__Bacteria.p__Actinobacteria.c__Actinobacteria.o__Coriobacteriales	8	-0.0428	0.0914	0.64	0.987	0.00681	0.119	0.954	-0.0124	0.0489	0.808	0.122	0.655	0.858	9.61e-01	rs11242678;rs2066864;rs2107595;rs2634074;rs2842873;rs3184504;rs473238;rs4942561
microbiome --> publicly available trait	k__Bacteria.p__Bacteroidetes.c__Bacteroidia.o__Bacteroidales.f__Rikenellaceae.g__Alistipes.s__Alistipes_sp_AP11	Potassium	4	0.00951	0.0203	0.64	0.987	0.0147	0.0239	0.538	0.0094	0.0166	0.629	-0.0397	0.0894	0.7	8.44e-01	rs12022867;rs13333427;rs1553042;rs28450200
microbiome --> publicly available trait	PWY.841..superpathway.of.purine.nucleotides.de.novo.biosynthesis.I	Coffee type: Instant coffee	5	-0.00336	0.00719	0.64	0.987	-0.00543	0.0094	0.563	-0.00317	0.00423	0.508	0.0232	0.0362	0.567	9.80e-01	rs11588127;rs1584586;rs35698389;rs57187632;rs60748324
microbiome --> publicly available trait	HISDEG.PWY..L.histidine.degradation.I	Spread type: Butter/spreadable butter	7	0.00241	0.00517	0.641	0.987	-0.00136	0.00668	0.839	0.00236	0.00216	0.326	-0.0201	0.0213	0.389	9.12e-01	rs11948304;rs12137024;rs1501270;rs2175835;rs3095927;rs6783574;rs9275187
publicly available trait --> microbiome	HDL cholesterol	HISDEG.PWY..L.histidine.degradation.I	244	0.0182	0.0391	0.641	0.987	0.0477	0.0734	0.516	0.00353	0.00207	0.0895	-0.0731	0.0663	0.271	8.49e-01	rs10108282;rs10138360;rs10199876;rs10233430;rs1045242;rs1046621;rs1047891;rs10504477;rs10513801;rs10517530;rs1052373;rs10761737;rs10774439;rs10798615;rs10838613;rs10846577;rs11009262;rs11021232;rs11045171;rs11071770;rs11075253;rs1107850;rs11171710;rs111813023;rs11185603;rs11208715;rs11218738;rs11254464;rs1132274;rs113740515;rs113933516;rs11632618;rs117230571;rs117760119;rs11789603;rs117967973;rs12031785;rs12146566;rs1225056;rs12263369;rs12351518;rs12501044;rs12543799;rs12624640;rs12686780;rs12740374;rs12827729;rs12887521;rs12926107;rs13097947;rs13101828;rs13179413;rs1318175;rs13263073;rs13269725;rs13379043;rs1446585;rs1471251;rs1476161;rs1534696;rs1549442;rs1601933;rs16928809;rs16934748;rs16962014;rs17138358;rs17209803;rs17309930;rs17326656;rs174566;rs1779823;rs1955512;rs1971739;rs1990760;rs2026847;rs204474;rs2062545;rs2066714;rs2067819;rs2159935;rs2167750;rs2175766;rs2236263;rs2256609;rs2268843;rs2269340;rs2281718;rs2289863;rs2298624;rs2302263;rs2306363;rs2307111;rs231477;rs2315007;rs235314;rs2419605;rs2431109;rs2494748;rs2513877;rs251465;rs2524137;rs254559;rs255755;rs2642438;rs2678379;rs2696089;rs2700908;rs2723065;rs2740488;rs2792751;rs2804894;rs281;rs282146;rs28362901;rs28475238;rs28510484;rs28581361;rs28773614;rs2925979;rs2943645;rs2963472;rs296886;rs2972566;rs3184504;rs34712273;rs34931250;rs35493868;rs35615194;rs35742417;rs35777071;rs3732356;rs3803800;rs3814883;rs3822855;rs40270;rs41173;rs41272086;rs4134938;rs416867;rs4239651;rs4600797;rs4614;rs4775033;rs4804413;rs4805881;rs4820324;rs4871603;rs4871624;rs4930352;rs493478;rs4939883;rs49675;rs4969179;rs532436;rs55665473;rs55781197;rs558971;rs559355;rs56090699;rs57440424;rs5750673;rs58123204;rs583691;rs58729290;rs59104589;rs595767;rs59781045;rs5994294;rs6031587;rs6066138;rs6073958;rs6113424;rs6123685;rs6131012;rs61352607;rs61980899;rs62369502;rs62428831;rs632057;rs643186;rs6468266;rs6478851;rs6542680;rs6762415;rs676387;rs6792892;rs6800707;rs6855246;rs686030;rs688671;rs6934121;rs6939861;rs6974400;rs6989064;rs698927;rs7036107;rs703966;rs705380;rs7107356;rs7121538;rs7170463;rs7256200;rs72663520;rs72801474;rs72959041;rs7299698;rs7306660;rs73243877;rs73553055;rs737337;rs74328314;rs7488780;rs7516590;rs7522056;rs754984;rs7575523;rs7583067;rs77032723;rs7725218;rs7757193;rs7794796;rs78132593;rs7832515;rs79949326;rs79953491;rs830620;rs881844;rs900399;rs909152;rs921919;rs9248;rs9265170;rs9296128;rs9306;rs9394278;rs9604045;rs964184;rs9647335;rs968050;rs9826842;rs9923854;rs998584;rs9987289;rs9989419
microbiome --> publicly available trait	ASPASN.PWY..superpathway.of.L.aspartate.and.L.asparagine.biosynthesis	Hot drink temperature	5	-0.00303	0.00651	0.642	0.987	-0.00102	0.00826	0.902	-0.00972	0.0074	0.281	0.102	0.0801	0.293	8.49e-01	rs113902391;rs12490065;rs2846765;rs820496;rs9545502
publicly available trait --> microbiome	Never eat eggs, dairy, wheat, sugar: Wheat products	PWY.841..superpathway.of.purine.nucleotides.de.novo.biosynthesis.I	6	0.585	1.26	0.642	0.987	0.813	1.45	0.574	-0.0206	0.0215	0.391	3.17	2.97	0.346	9.60e-01	rs185774696;rs2854275;rs545686632;rs551880708;rs71536554;rs77808671
microbiome --> publicly available trait	PWY.6612..superpathway.of.tetrahydrofolate.biosynthesis	Coffee intake	9	0.00252	0.00542	0.642	0.987	0.00181	0.00707	0.798	0.0023	0.00319	0.493	-0.0162	0.0265	0.56	9.14e-01	rs1027949;rs10815601;rs1573442;rs17155574;rs17824268;rs2214921;rs35989200;rs4833077;rs6673038
microbiome --> publicly available trait	PWY.5088..L.glutamate.degradation.VIII..to.propanoate.	Coffee consumed	4	-0.00354	0.00759	0.642	0.987	0.00144	0.00887	0.871	0.00165	0.00593	0.806	-0.00984	0.0239	0.72	7.67e-01	rs11732315;rs12028490;rs2127754;rs9927590
microbiome --> publicly available trait	PWY.6151..S.adenosyl.L.methionine.cycle.I	Water intake	8	-0.00498	0.0107	0.643	0.987	-0.00259	0.0119	0.827	-0.00408	0.00374	0.317	0.0332	0.0366	0.399	9.90e-01	rs116996492;rs12530267;rs1751578;rs2235334;rs2827430;rs62314649;rs6879880;rs7513344
publicly available trait --> microbiome	Water intake	PYRIDNUCSYN.PWY..NAD.biosynthesis.I..from.aspartate.	40	-0.1	0.216	0.643	0.987	0.13	0.315	0.679	-0.0162	0.009	0.0798	0.936	0.613	0.135	8.72e-01	rs10758255;rs10954732;rs11012726;rs11125629;rs11140831;rs11890994;rs1421085;rs1963510;rs2198234;rs2229357;rs2274156;rs2289292;rs2305813;rs2435200;rs2472297;rs256231;rs2656285;rs34940743;rs34967813;rs35028442;rs3746410;rs3763874;rs3808058;rs4239466;rs4353412;rs4410790;rs4603502;rs56100328;rs67174962;rs6823219;rs6844845;rs6905712;rs6957745;rs7124005;rs7626335;rs769449;rs782221;rs9414686;rs9830293;rs9957088
publicly available trait --> microbiome	Salad / raw vegetable intake	k__Bacteria.p__Actinobacteria.c__Actinobacteria.o__Bifidobacteriales.f__Bifidobacteriaceae.g__Bifidobacterium.s__Bifidobacterium_longum	17	0.224	0.483	0.643	0.987	0.109	0.622	0.86	0.0269	0.0286	0.362	-2.33	2.76	0.412	8.64e-01	rs1052352;rs10819082;rs12203592;rs12908495;rs17460017;rs1890012;rs3095337;rs34186148;rs4083969;rs4291983;rs57221424;rs62461186;rs6482190;rs7619139;rs7821179;rs790561;rs8130508
publicly available trait --> microbiome	Cooked vegetable intake	k__Bacteria.p__Actinobacteria.c__Actinobacteria.o__Bifidobacteriales.f__Bifidobacteriaceae.g__Bifidobacterium.s__Bifidobacterium_adolescentis	17	-0.23	0.497	0.643	0.987	0.325	0.627	0.605	-0.0273	0.0573	0.641	2.42	5.59	0.671	9.37e-01	rs10156602;rs10161952;rs11138705;rs12550717;rs12629972;rs1421085;rs1816263;rs2052063;rs2102738;rs2252508;rs2844672;rs28450747;rs28711392;rs34155012;rs349062;rs4851029;rs838133
publicly available trait --> microbiome	Salt added to food	k__Bacteria.p__Bacteroidetes.c__Bacteroidia.o__Bacteroidales.f__Rikenellaceae.g__Alistipes.s__Alistipes_sp_AP11	97	0.098	0.212	0.643	0.987	-0.0201	0.316	0.949	-0.00409	0.0109	0.709	0.378	0.778	0.628	8.12e-01	rs1008078;rs10128297;rs10140751;rs10425711;rs1045411;rs10736951;rs10752999;rs10883796;rs10971930;rs11022746;rs11075194;rs11082431;rs11126666;rs11210985;rs11717750;rs11761254;rs12094804;rs12501838;rs12579997;rs12658060;rs12789951;rs12988960;rs13131880;rs13400612;rs1726866;rs1728779;rs17805497;rs1823011;rs1895951;rs2037647;rs2263636;rs2339234;rs2457427;rs2463710;rs2506738;rs2521501;rs2547040;rs264932;rs2687169;rs2693687;rs2736748;rs2852348;rs324018;rs329670;rs33137;rs34906832;rs35099536;rs35142265;rs35271178;rs35702851;rs3890316;rs400750;rs4235642;rs4236065;rs45552734;rs4595499;rs4739105;rs4799949;rs4860797;rs4912891;rs491907;rs4948275;rs4981196;rs526210;rs528301;rs55897719;rs586716;rs62098445;rs6416794;rs6443950;rs667128;rs6747717;rs6776248;rs6780346;rs6804929;rs6887291;rs6987313;rs7021360;rs7110845;rs72807804;rs7465705;rs7591518;rs7670308;rs7673170;rs7927679;rs7982263;rs8022455;rs8040685;rs8097544;rs868720;rs9278020;rs9317406;rs9569747;rs9607998;rs961044;rs9667150;rs99780
microbiome --> publicly available trait	k__Bacteria.p__Actinobacteria.c__Actinobacteria.o__Coriobacteriales.f__Coriobacteriaceae	Protein	6	0.0127	0.0275	0.644	0.987	0.0149	0.0323	0.645	-0.0063	0.0169	0.728	0.0766	0.174	0.682	7.89e-01	rs11652058;rs28806584;rs2907732;rs4234207;rs550057;rs78362376
microbiome --> publicly available trait	k__Bacteria.p__Actinobacteria.c__Actinobacteria.o__Coriobacteriales	Protein	6	0.0127	0.0275	0.644	0.987	0.0149	0.0325	0.646	-0.00631	0.0169	0.728	0.0766	0.174	0.682	7.89e-01	rs11652058;rs28806584;rs2907732;rs4234207;rs550057;rs78362376
publicly available trait --> microbiome	Cheese intake	k__Bacteria.p__Actinobacteria.c__Actinobacteria.o__Bifidobacteriales	61	0.0878	0.19	0.644	0.987	-0.033	0.223	0.882	-0.019	0.0141	0.183	1.22	0.86	0.162	8.29e-01	rs1073242;rs10896050;rs10938397;rs113367286;rs11620149;rs11649653;rs12296440;rs12447542;rs12672200;rs12786959;rs1291145;rs12951057;rs13105581;rs1434511;rs1514755;rs17115145;rs1806771;rs1931805;rs2339928;rs2352974;rs26579;rs2802530;rs2854175;rs2960578;rs34198643;rs35270670;rs3911016;rs4296548;rs4503172;rs4681981;rs4692708;rs4776970;rs4860341;rs504675;rs524468;rs531358;rs6126641;rs61734410;rs61953351;rs62034322;rs62236533;rs62245792;rs6685323;rs67238148;rs6873324;rs7012814;rs71386942;rs72810360;rs72970243;rs7298331;rs73024305;rs73096946;rs73335955;rs7386207;rs78876700;rs79184944;rs7936836;rs919109;rs9504123;rs9649582;rs975303
microbiome --> publicly available trait	ASPASN.PWY..superpathway.of.L.aspartate.and.L.asparagine.biosynthesis	Ischemic stroke	5	-0.0259	0.0562	0.645	0.987	-0.00199	0.0738	0.978	0.0632	0.067	0.415	-0.703	0.72	0.401	9.59e-01	rs113902391;rs12490065;rs2846765;rs820496;rs9545502
microbiome --> publicly available trait	PWY_REDCITCYC..TCA.cycle.VIII..helicobacter.	Gout	3	0.139	0.301	0.645	0.987	0.0198	0.232	0.932	0.573	0.307	0.313	-4.21	2.34	0.323	7.05e-01	rs10159356;rs12035973;rs9965721
publicly available trait --> microbiome	Inflammatory bowel disease	PWY.7234..inosine.5..phosphate.biosynthesis.III	59	-0.00833	0.0181	0.645	0.987	-0.00742	0.0251	0.767	0.0123	0.00791	0.125	-0.0822	0.0507	0.111	8.85e-01	rs1003342;rs10045431;rs10408351;rs10737481;rs10761659;rs10781507;rs10800309;rs11209026;rs11236797;rs112401990;rs113542380;rs11677953;rs12446550;rs1250573;rs12764283;rs12936409;rs13178036;rs142770866;rs1551399;rs1736161;rs17800987;rs1873625;rs1887428;rs2076756;rs2193041;rs2230365;rs2241878;rs254559;rs2548516;rs2836882;rs2847260;rs3024493;rs3091316;rs34190331;rs35260072;rs35730213;rs3810936;rs3850378;rs444210;rs45528737;rs4676408;rs4712528;rs4730272;rs4851586;rs56062135;rs5754100;rs6062496;rs6584283;rs6826501;rs6880778;rs6911490;rs6920220;rs7285952;rs744166;rs7523335;rs9267798;rs9271176;rs9370774;rs9934775
microbiome --> publicly available trait	k__Bacteria.p__Actinobacteria.c__Actinobacteria.o__Bifidobacteriales.f__Bifidobacteriaceae.g__Bifidobacterium.s__Bifidobacterium_bifidum	Asthma	5	-0.0279	0.0607	0.645	0.987	-0.025	0.0682	0.715	0.0558	0.0611	0.428	-0.298	0.301	0.396	9.05e-01	rs11630244;rs4861647;rs657152;rs722497;rs849115
microbiome --> publicly available trait	k__Bacteria.p__Actinobacteria.c__Actinobacteria.o__Bifidobacteriales.f__Bifidobacteriaceae	Rheumatoid arthritis	4	0.0516	0.112	0.645	0.987	0.0579	0.133	0.662	-0.0541	0.0535	0.418	0.494	0.452	0.388	9.40e-01	rs10455532;rs12465802;rs4859454;rs57266268
microbiome --> publicly available trait	k__Bacteria.p__Actinobacteria.c__Actinobacteria.o__Bifidobacteriales	Rheumatoid arthritis	4	0.0516	0.112	0.645	0.987	0.0579	0.134	0.665	-0.0542	0.0536	0.418	0.494	0.452	0.388	9.40e-01	rs10455532;rs12465802;rs4859454;rs57266268
microbiome --> publicly available trait	k__Bacteria.p__Actinobacteria.c__Actinobacteria.o__Coriobacteriales.f__Coriobacteriaceae.g__Collinsella.s__Collinsella_aerofaciens	Fat	3	0.0182	0.0394	0.645	0.987	0.0298	0.0449	0.506	-0.0241	0.0637	0.769	0.238	0.582	0.753	9.04e-01	rs386274;rs550057;rs72845940
publicly available trait --> microbiome	Water intake	PWY.7234..inosine.5..phosphate.biosynthesis.III	40	0.0921	0.2	0.645	0.987	0.122	0.296	0.68	0.000106	0.00855	0.99	0.0853	0.582	0.884	9.02e-01	rs10758255;rs10954732;rs11012726;rs11125629;rs11140831;rs11890994;rs1421085;rs1963510;rs2198234;rs2229357;rs2274156;rs2289292;rs2305813;rs2435200;rs2472297;rs256231;rs2656285;rs34940743;rs34967813;rs35028442;rs3746410;rs3763874;rs3808058;rs4239466;rs4353412;rs4410790;rs4603502;rs56100328;rs67174962;rs6823219;rs6844845;rs6905712;rs6957745;rs7124005;rs7626335;rs769449;rs782221;rs9414686;rs9830293;rs9957088
publicly available trait --> microbiome	Cheese intake	k__Bacteria.p__Actinobacteria.c__Actinobacteria.o__Bifidobacteriales.f__Bifidobacteriaceae	61	0.0875	0.19	0.645	0.987	-0.0325	0.226	0.886	-0.0191	0.0141	0.183	1.22	0.86	0.162	8.28e-01	rs1073242;rs10896050;rs10938397;rs113367286;rs11620149;rs11649653;rs12296440;rs12447542;rs12672200;rs12786959;rs1291145;rs12951057;rs13105581;rs1434511;rs1514755;rs17115145;rs1806771;rs1931805;rs2339928;rs2352974;rs26579;rs2802530;rs2854175;rs2960578;rs34198643;rs35270670;rs3911016;rs4296548;rs4503172;rs4681981;rs4692708;rs4776970;rs4860341;rs504675;rs524468;rs531358;rs6126641;rs61734410;rs61953351;rs62034322;rs62236533;rs62245792;rs6685323;rs67238148;rs6873324;rs7012814;rs71386942;rs72810360;rs72970243;rs7298331;rs73024305;rs73096946;rs73335955;rs7386207;rs78876700;rs79184944;rs7936836;rs919109;rs9504123;rs9649582;rs975303
microbiome --> publicly available trait	LACTOSECAT.PWY..lactose.and.galactose.degradation.I	Vitamin B6	8	-0.0102	0.0221	0.645	0.987	-0.0268	0.0275	0.33	-0.00433	0.0111	0.71	0.0187	0.0772	0.817	9.81e-01	rs118184992;rs17034687;rs191667368;rs4960590;rs507666;rs7147611;rs80205307;rs9982657
microbiome --> publicly available trait	ASPASN.PWY..superpathway.of.L.aspartate.and.L.asparagine.biosynthesis	Coffee consumed	5	-0.00769	0.0167	0.645	0.987	-0.00177	0.0193	0.927	-0.0226	0.0176	0.289	0.236	0.19	0.303	8.81e-01	rs113902391;rs12490065;rs2846765;rs820496;rs9545502
microbiome --> publicly available trait	PWY.6147..6.hydroxymethyl.dihydropterin.diphosphate.biosynthesis.I	Food weight	7	0.0166	0.0362	0.646	0.987	-0.0259	0.0402	0.519	-0.0352	0.0206	0.148	0.406	0.23	0.138	9.71e-01	rs10792007;rs11732083;rs1366290;rs1940600;rs2548882;rs2714053;rs73401412
publicly available trait --> microbiome	Non-butter spread type details: Flora Pro-Active or Benecol	HISDEG.PWY..L.histidine.degradation.I	4	0.617	1.34	0.646	0.987	0.289	1.17	0.805	-0.0264	0.0411	0.586	2.77	3.67	0.529	7.39e-01	rs17248727;rs7412;rs7528419;rs7583117
publicly available trait --> microbiome	Dried fruit intake	PYRIDNUCSYN.PWY..NAD.biosynthesis.I..from.aspartate.	41	0.127	0.279	0.647	0.989	0.58	0.35	0.097	-0.00345	0.016	0.831	0.406	1.33	0.761	8.60e-01	rs10026792;rs10129747;rs10740991;rs10896126;rs11152349;rs11586016;rs11632215;rs11772627;rs11811826;rs12137234;rs1582322;rs1622515;rs1648404;rs17175518;rs17184707;rs1797235;rs2328887;rs2533273;rs261809;rs3101339;rs34162196;rs3764002;rs4140799;rs4149513;rs4269101;rs4800488;rs57499472;rs62084586;rs6765212;rs6857;rs72720396;rs746868;rs75641275;rs7582086;rs7599488;rs7808471;rs7829800;rs8081370;rs862227;rs893856;rs9385269
microbiome --> publicly available trait	PWY.6147..6.hydroxymethyl.dihydropterin.diphosphate.biosynthesis.I	Salad / raw vegetable intake	7	-0.00474	0.0104	0.647	0.989	-0.0174	0.00942	0.0653	0.0011	0.0074	0.888	-0.0169	0.0827	0.846	8.97e-01	rs10792007;rs11732083;rs1366290;rs1940600;rs2548882;rs2714053;rs73401412
microbiome --> publicly available trait	PWY.5088..L.glutamate.degradation.VIII..to.propanoate.	Never eat eggs, dairy, wheat, sugar: I eat all of the above	4	-0.00158	0.00346	0.648	0.989	-0.00429	0.00331	0.195	0.00437	0.00202	0.163	-0.0182	0.00813	0.154	9.62e-01	rs11732315;rs12028490;rs2127754;rs9927590
microbiome --> publicly available trait	k__Bacteria.p__Actinobacteria.c__Actinobacteria.o__Bifidobacteriales.f__Bifidobacteriaceae.g__Bifidobacterium.s__Bifidobacterium_longum	Alcohol	6	-0.0119	0.026	0.648	0.989	-0.00774	0.0288	0.788	0.0133	0.0149	0.423	-0.122	0.126	0.389	7.83e-01	rs10033190;rs13391731;rs1446585;rs6780177;rs73412051;rs7761703
publicly available trait --> microbiome	Spread type: Butter/spreadable butter	PWY.6353..purine.nucleotides.degradation.II..aerobic.	9	0.427	0.936	0.648	0.989	0.0869	1.07	0.936	0.00881	0.0226	0.708	-0.547	2.69	0.844	8.38e-01	rs2445304;rs4610260;rs55730499;rs624136;rs6474930;rs6973700;rs72863305;rs7412;rs9633293
microbiome --> publicly available trait	k__Bacteria.p__Actinobacteria.c__Actinobacteria.o__Bifidobacteriales.f__Bifidobacteriaceae	Folate	6	-0.011	0.0241	0.649	0.989	-0.00659	0.0316	0.835	-0.00479	0.00836	0.598	0.0307	0.0766	0.709	9.49e-01	rs10455532;rs12657170;rs182549;rs4851317;rs4859454;rs74452406
microbiome --> publicly available trait	k__Bacteria.p__Actinobacteria.c__Actinobacteria.o__Bifidobacteriales	Folate	6	-0.011	0.0241	0.649	0.989	-0.0066	0.0312	0.833	-0.00478	0.00837	0.598	0.0307	0.0767	0.71	9.48e-01	rs10455532;rs12657170;rs182549;rs4851317;rs4859454;rs74452406
publicly available trait --> microbiome	Water intake	PWY.841..superpathway.of.purine.nucleotides.de.novo.biosynthesis.I	40	-0.0922	0.203	0.649	0.989	-0.0825	0.29	0.776	-0.00475	0.00876	0.591	0.212	0.597	0.724	8.96e-01	rs10758255;rs10954732;rs11012726;rs11125629;rs11140831;rs11890994;rs1421085;rs1963510;rs2198234;rs2229357;rs2274156;rs2289292;rs2305813;rs2435200;rs2472297;rs256231;rs2656285;rs34940743;rs34967813;rs35028442;rs3746410;rs3763874;rs3808058;rs4239466;rs4353412;rs4410790;rs4603502;rs56100328;rs67174962;rs6823219;rs6844845;rs6905712;rs6957745;rs7124005;rs7626335;rs769449;rs782221;rs9414686;rs9830293;rs9957088
publicly available trait --> microbiome	Fresh fruit intake	k__Bacteria.p__Actinobacteria.c__Actinobacteria.o__Coriobacteriales.f__Coriobacteriaceae.g__Collinsella.s__Collinsella_aerofaciens	52	0.13	0.287	0.649	0.989	0.335	0.419	0.423	-0.00434	0.00964	0.655	0.594	1.07	0.581	8.33e-01	rs10064431;rs10192394;rs10249294;rs10271924;rs1051547;rs10828266;rs10838724;rs10840126;rs11032362;rs11085749;rs111526888;rs111915841;rs11248509;rs11896330;rs12044599;rs12536253;rs12641371;rs12780952;rs12885598;rs13072255;rs1356292;rs1375566;rs149449;rs1620977;rs17049185;rs1866823;rs1964272;rs2093654;rs2143081;rs2790688;rs28479795;rs2867113;rs329274;rs34162196;rs4302893;rs4953150;rs559734;rs586346;rs60452247;rs6475724;rs71386977;rs739320;rs7554485;rs7818437;rs7869969;rs7982441;rs8095324;rs817223;rs862227;rs9517948;rs9919429;rs994270
microbiome --> publicly available trait	PWY.841..superpathway.of.purine.nucleotides.de.novo.biosynthesis.I	Myocardial infarction	5	0.000803	0.00176	0.649	0.989	0.00131	0.0022	0.553	-7.32e-05	0.00104	0.948	0.00142	0.00887	0.883	9.15e-01	rs11588127;rs1584586;rs35698389;rs57187632;rs60748324
microbiome --> publicly available trait	PWY.6147..6.hydroxymethyl.dihydropterin.diphosphate.biosynthesis.I	Coronary heart disease	3	-0.054	0.119	0.65	0.989	-0.0135	0.146	0.927	-0.13	0.151	0.547	1.54	1.85	0.558	9.53e-01	rs11732083;rs1366290;rs2507833
microbiome --> publicly available trait	PWY.7234..inosine.5..phosphate.biosynthesis.III	Hot drink temperature	6	-0.00269	0.00593	0.65	0.989	0.000914	0.00733	0.901	0.00431	0.00721	0.583	-0.0298	0.0457	0.551	9.80e-01	rs112075774;rs117005933;rs1275053;rs35096174;rs79676117;rs928495
microbiome --> publicly available trait	k__Bacteria.p__Actinobacteria.c__Actinobacteria.o__Bifidobacteriales.f__Bifidobacteriaceae	Coffee type: Instant coffee	6	-0.00269	0.00595	0.651	0.99	-0.00261	0.00766	0.734	0.00187	0.00205	0.412	-0.0191	0.019	0.37	8.66e-01	rs10455532;rs12657170;rs182549;rs4851317;rs4859454;rs74452406
microbiome --> publicly available trait	k__Bacteria.p__Actinobacteria.c__Actinobacteria.o__Bifidobacteriales	Coffee type: Instant coffee	6	-0.00269	0.00595	0.651	0.99	-0.00261	0.00756	0.73	0.00187	0.00205	0.412	-0.0192	0.019	0.37	8.66e-01	rs10455532;rs12657170;rs182549;rs4851317;rs4859454;rs74452406
publicly available trait --> microbiome	Type 2 diabetes	PWY.7234..inosine.5..phosphate.biosynthesis.III	11	-0.0147	0.0326	0.652	0.99	-0.0431	0.0421	0.306	0.0167	0.0151	0.298	-0.111	0.0933	0.264	8.20e-01	rs11709077;rs2383208;rs3802177;rs4580722;rs5015480;rs7651090;rs7901695;rs7933855;rs864745;rs9368222;rs9936385
publicly available trait --> microbiome	Coffee intake	k__Bacteria.p__Proteobacteria.c__Gammaproteobacteria.o__Enterobacteriales.f__Enterobacteriaceae.g__Escherichia.s__Escherichia_unclassified	36	0.127	0.281	0.652	0.99	0.227	0.344	0.509	-0.00103	0.00932	0.912	0.183	0.586	0.756	8.88e-01	rs1057868;rs12514566;rs12989746;rs13054099;rs13163336;rs1338549;rs13387939;rs1421085;rs1527961;rs1942965;rs2189234;rs2465037;rs2472297;rs2597805;rs34060476;rs4410790;rs442355;rs4615895;rs476828;rs516636;rs56113850;rs5760378;rs57918684;rs6062682;rs6063085;rs61928609;rs62064918;rs630194;rs6469262;rs7224815;rs73075167;rs75347775;rs780093;rs7811609;rs8056750;rs9398171
microbiome --> publicly available trait	k__Bacteria.p__Actinobacteria.c__Actinobacteria.o__Bifidobacteriales.f__Bifidobacteriaceae.g__Bifidobacterium.s__Bifidobacterium_bifidum	Never eat eggs, dairy, wheat, sugar: I eat all of the above	11	0.000756	0.00168	0.653	0.99	0.00249	0.00228	0.275	-0.000628	0.0013	0.64	0.0036	0.00613	0.571	8.43e-01	rs11630244;rs17453521;rs4861647;rs59340188;rs62555927;rs722497;rs7334864;rs8176645;rs849116;rs9525230;rs9848175
publicly available trait --> microbiome	Coffee intake	PWY.6353..purine.nucleotides.degradation.II..aerobic.	36	-0.0928	0.206	0.653	0.99	0.127	0.303	0.676	-0.00368	0.00682	0.593	0.109	0.428	0.801	8.10e-01	rs1057868;rs12514566;rs12989746;rs13054099;rs13163336;rs1338549;rs13387939;rs1421085;rs1527961;rs1942965;rs2189234;rs2465037;rs2472297;rs2597805;rs34060476;rs4410790;rs442355;rs4615895;rs476828;rs516636;rs56113850;rs5760378;rs57918684;rs6062682;rs6063085;rs61928609;rs62064918;rs630194;rs6469262;rs7224815;rs73075167;rs75347775;rs780093;rs7811609;rs8056750;rs9398171
microbiome --> publicly available trait	k__Bacteria.p__Actinobacteria.c__Actinobacteria	Alcohol	8	-0.00835	0.0186	0.653	0.99	-0.00174	0.0242	0.943	0.0104	0.00865	0.274	-0.106	0.0832	0.25	9.91e-01	rs12955365;rs182549;rs2197344;rs35344390;rs6044857;rs61939486;rs74452406;rs926010
microbiome --> publicly available trait	k__Bacteria.p__Actinobacteria	Alcohol	8	-0.00835	0.0186	0.653	0.99	-0.00174	0.0251	0.945	0.0104	0.00865	0.274	-0.106	0.0832	0.25	9.91e-01	rs12955365;rs182549;rs2197344;rs35344390;rs6044857;rs61939486;rs74452406;rs926010
microbiome --> publicly available trait	PWY_REDCITCYC..TCA.cycle.VIII..helicobacter.	Vitamin C	7	-0.00851	0.019	0.654	0.99	-0.0146	0.0259	0.573	0.00256	0.0137	0.86	-0.0248	0.0894	0.793	9.79e-01	rs10159356;rs12035973;rs2420153;rs3923652;rs61545203;rs8057488;rs9965721
publicly available trait --> microbiome	Processed meat intake	PWY.6612..superpathway.of.tetrahydrofolate.biosynthesis	21	-0.15	0.336	0.654	0.99	-0.357	0.484	0.461	-0.0476	0.0334	0.171	3.08	2.3	0.195	8.90e-01	rs10454812;rs11032380;rs11887120;rs11894162;rs1422192;rs2029401;rs203319;rs2873054;rs3762621;rs4077924;rs4240672;rs4778053;rs6010651;rs6484504;rs6765179;rs6786550;rs6961970;rs7531118;rs8096167;rs838133;rs9809856
microbiome --> publicly available trait	PWY.841..superpathway.of.purine.nucleotides.de.novo.biosynthesis.I	Spread type: Butter/spreadable butter	5	0.00358	0.00797	0.654	0.99	0.00605	0.00881	0.492	0.00932	0.00364	0.0831	-0.0746	0.0311	0.0962	8.09e-01	rs11588127;rs1584586;rs35698389;rs57187632;rs60748324
microbiome --> publicly available trait	PWY.841..superpathway.of.purine.nucleotides.de.novo.biosynthesis.I	Crohn's disease	5	0.072	0.161	0.655	0.99	0.0896	0.188	0.634	0.0794	0.103	0.495	-0.597	0.881	0.547	9.80e-01	rs11588127;rs1584586;rs35698389;rs57187632;rs753833
microbiome --> publicly available trait	PWY.5088..L.glutamate.degradation.VIII..to.propanoate.	Inflammatory bowel disease	4	-0.0224	0.0502	0.655	0.99	-0.054	0.0596	0.365	-0.0231	0.0386	0.61	0.0657	0.156	0.714	8.61e-01	rs11732315;rs12028490;rs2127754;rs9927590
publicly available trait --> microbiome	Non-oily fish intake	LACTOSECAT.PWY..lactose.and.galactose.degradation.I	11	0.236	0.529	0.655	0.99	0.343	0.65	0.597	-0.0138	0.0318	0.674	1.33	2.58	0.618	9.52e-01	rs11680516;rs1260326;rs16822430;rs17317920;rs35287743;rs3799077;rs4318925;rs56094641;rs6957745;rs7148387;rs838133
publicly available trait --> microbiome	Coffee consumed	LACTOSECAT.PWY..lactose.and.galactose.degradation.I	3	0.265	0.594	0.655	0.99	0.386	0.679	0.57	0.0361	0.084	0.741	-1.54	4.24	0.778	9.01e-01	rs2065113;rs2472297;rs6968865
microbiome --> publicly available trait	k__Bacteria.p__Actinobacteria.c__Actinobacteria.o__Bifidobacteriales.f__Bifidobacteriaceae.g__Bifidobacterium.s__Bifidobacterium_bifidum	Systemic lupus erythematosus	5	-0.055	0.123	0.656	0.99	-0.138	0.153	0.368	0.162	0.123	0.28	-0.829	0.601	0.262	9.13e-01	rs11630244;rs4861647;rs657152;rs722497;rs849115
microbiome --> publicly available trait	PWY.841..superpathway.of.purine.nucleotides.de.novo.biosynthesis.I	Fat	5	-0.0229	0.0515	0.656	0.99	0.0217	0.0489	0.657	0.00619	0.0349	0.87	-0.0748	0.298	0.818	9.59e-01	rs11588127;rs1584586;rs35698389;rs57187632;rs60748324
microbiome --> publicly available trait	PWY.6353..purine.nucleotides.degradation.II..aerobic.	Carotene	9	0.0103	0.0233	0.656	0.99	-0.0126	0.0297	0.672	-0.00418	0.0119	0.736	0.049	0.113	0.677	9.79e-01	rs10801008;rs12201310;rs12336386;rs132685;rs2137304;rs2895633;rs396769;rs4551833;rs7527876
microbiome --> publicly available trait	HISDEG.PWY..L.histidine.degradation.I	Alcohol	7	0.00935	0.021	0.656	0.99	-0.000728	0.0267	0.978	-0.0148	0.00877	0.152	0.151	0.0864	0.141	9.30e-01	rs11948304;rs12137024;rs1501270;rs2175835;rs3095927;rs6783574;rs9275187
microbiome --> publicly available trait	PYRIDNUCSYN.PWY..NAD.biosynthesis.I..from.aspartate.	Coffee consumed	8	0.005	0.0112	0.656	0.99	-0.000683	0.0141	0.961	-0.0024	0.00528	0.665	0.0249	0.0451	0.601	9.17e-01	rs1126742;rs12871823;rs143920868;rs148280750;rs169503;rs74459573;rs8045981;rs9811455
microbiome --> publicly available trait	PWY_REDCITCYC..TCA.cycle.VIII..helicobacter.	Non-butter spread type details: Flora Pro-Active or Benecol	7	0.00179	0.00402	0.656	0.99	0.00125	0.0048	0.795	0.00115	0.00287	0.705	-0.00552	0.0187	0.78	9.94e-01	rs10159356;rs12035973;rs2420153;rs3923652;rs61545203;rs8057488;rs9965721
publicly available trait --> microbiome	Waist-to-hip ratio	k__Bacteria.p__Actinobacteria.c__Actinobacteria.o__Coriobacteriales.f__Coriobacteriaceae	28	0.061	0.137	0.657	0.99	0.00389	0.201	0.985	-0.00697	0.0158	0.664	0.331	0.629	0.603	8.72e-01	rs1011731;rs10245353;rs10783615;rs11048470;rs1106529;rs1121980;rs11663816;rs1294410;rs1316952;rs13389219;rs1440372;rs1563355;rs1569135;rs16937664;rs16996700;rs17109256;rs17451107;rs2179129;rs2207139;rs2287019;rs2972164;rs3786897;rs459193;rs4640244;rs4929927;rs929641;rs9860730;rs998584
publicly available trait --> microbiome	Waist-to-hip ratio	k__Bacteria.p__Actinobacteria.c__Actinobacteria.o__Coriobacteriales	28	0.0609	0.137	0.657	0.99	0.00327	0.198	0.987	-0.00696	0.0158	0.664	0.331	0.629	0.603	8.72e-01	rs1011731;rs10245353;rs10783615;rs11048470;rs1106529;rs1121980;rs11663816;rs1294410;rs1316952;rs13389219;rs1440372;rs1563355;rs1569135;rs16937664;rs16996700;rs17109256;rs17451107;rs2179129;rs2207139;rs2287019;rs2972164;rs3786897;rs459193;rs4640244;rs4929927;rs929641;rs9860730;rs998584
publicly available trait --> microbiome	Poultry intake	PYRIDNUCSYN.PWY..NAD.biosynthesis.I..from.aspartate.	7	0.35	0.787	0.657	0.99	0.282	0.823	0.731	0.364	0.221	0.16	-33.2	20.4	0.164	8.68e-01	rs1051730;rs2426440;rs2565017;rs2965200;rs7829800;rs9923768;rs9997448
publicly available trait --> microbiome	Lamb/mutton intake	PWY.6151..S.adenosyl.L.methionine.cycle.I	29	-0.14	0.316	0.658	0.99	-0.00987	0.43	0.982	0.00714	0.0162	0.664	-0.805	1.55	0.607	9.78e-01	rs11090045;rs11743441;rs12634740;rs136548;rs139237013;rs1556147;rs1958801;rs2222760;rs2678900;rs2726033;rs276453;rs2926119;rs3105056;rs35797675;rs3909726;rs3964074;rs4272399;rs55813438;rs56394517;rs62398404;rs6581296;rs660880;rs673696;rs6829572;rs6857;rs7447465;rs7550173;rs8103840;rs994270
microbiome --> publicly available trait	ASPASN.PWY..superpathway.of.L.aspartate.and.L.asparagine.biosynthesis	Alcohol intake frequency.	5	-0.0133	0.0301	0.658	0.99	-0.0397	0.0234	0.0897	0.0292	0.0357	0.474	-0.328	0.386	0.458	9.87e-01	rs113902391;rs12490065;rs2846765;rs820496;rs9545502
microbiome --> publicly available trait	k__Bacteria.p__Actinobacteria.c__Actinobacteria.o__Bifidobacteriales.f__Bifidobacteriaceae.g__Bifidobacterium.s__Bifidobacterium_longum	Processed meat intake	6	-0.00419	0.00944	0.658	0.99	-0.00326	0.0111	0.768	-0.000541	0.00528	0.923	0.000299	0.0448	0.995	9.72e-01	rs10033190;rs13391731;rs1446585;rs6780177;rs73412051;rs7761703
microbiome --> publicly available trait	LACTOSECAT.PWY..lactose.and.galactose.degradation.I	Calcium	8	-0.00971	0.0219	0.658	0.99	0.00304	0.0279	0.913	0.00428	0.011	0.711	-0.0383	0.0768	0.636	9.04e-01	rs118184992;rs17034687;rs191667368;rs4960590;rs507666;rs7147611;rs80205307;rs9982657
publicly available trait --> microbiome	Non-oily fish intake	k__Bacteria.p__Actinobacteria.c__Actinobacteria	11	-0.23	0.522	0.659	0.99	0.0415	0.629	0.947	-0.000357	0.0317	0.991	-0.202	2.58	0.939	9.77e-01	rs11680516;rs1260326;rs16822430;rs17317920;rs35287743;rs3799077;rs4318925;rs56094641;rs6957745;rs7148387;rs838133
publicly available trait --> microbiome	Non-oily fish intake	k__Bacteria.p__Actinobacteria	11	-0.23	0.522	0.659	0.99	0.0419	0.591	0.943	-0.000362	0.0317	0.991	-0.201	2.58	0.939	9.77e-01	rs11680516;rs1260326;rs16822430;rs17317920;rs35287743;rs3799077;rs4318925;rs56094641;rs6957745;rs7148387;rs838133
microbiome --> publicly available trait	HISDEG.PWY..L.histidine.degradation.I	Multiple sclerosis	4	0.0498	0.113	0.66	0.99	0.0621	0.133	0.64	-0.0476	0.0484	0.429	0.512	0.484	0.401	9.40e-01	rs11948304;rs12137024;rs2175835;rs7648352
microbiome --> publicly available trait	PWY.6147..6.hydroxymethyl.dihydropterin.diphosphate.biosynthesis.I	Retinol	7	0.0115	0.0261	0.66	0.99	-0.00672	0.0339	0.843	-0.0248	0.017	0.205	0.286	0.19	0.194	9.13e-01	rs10792007;rs11732083;rs1366290;rs1940600;rs2548882;rs2714053;rs73401412
microbiome --> publicly available trait	k__Bacteria.p__Proteobacteria.c__Gammaproteobacteria.o__Enterobacteriales.f__Enterobacteriaceae.g__Escherichia.s__Escherichia_unclassified	Alcohol	5	-0.0104	0.0236	0.66	0.99	0.00374	0.0267	0.889	0.00437	0.012	0.741	-0.0442	0.097	0.679	7.59e-01	rs10900435;rs115534005;rs12300342;rs12700345;rs2791437
microbiome --> publicly available trait	k__Bacteria.p__Bacteroidetes.c__Bacteroidia.o__Bacteroidales.f__Rikenellaceae.g__Alistipes.s__Alistipes_sp_AP11	Alcohol intake frequency.	4	0.00587	0.0133	0.66	0.99	-0.00349	0.0144	0.809	0.0142	0.00929	0.265	-0.0686	0.05	0.303	6.60e-01	rs12022867;rs13333427;rs1553042;rs28450200
publicly available trait --> microbiome	Myocardial infarction	PWY.6151..S.adenosyl.L.methionine.cycle.I	9	-0.943	2.14	0.66	0.99	-0.697	2.6	0.788	-0.0147	0.0181	0.444	3.71	6.12	0.564	8.71e-01	rs10455872;rs10774625;rs12740374;rs1333042;rs1909196;rs28451064;rs6857;rs72928613;rs9349379
microbiome --> publicly available trait	ASPASN.PWY..superpathway.of.L.aspartate.and.L.asparagine.biosynthesis	Hip circumference	5	-0.0132	0.03	0.661	0.99	0.00358	0.0166	0.829	0.0262	0.0364	0.524	-0.295	0.394	0.508	7.39e-01	rs113902391;rs12490065;rs2846765;rs820496;rs9545502
microbiome --> publicly available trait	PWY.6353..purine.nucleotides.degradation.II..aerobic.	Polyunsaturated fat	9	-0.00999	0.0228	0.661	0.99	-0.024	0.0296	0.419	-0.01	0.011	0.392	0.0827	0.104	0.454	9.65e-01	rs10801008;rs12201310;rs12336386;rs132685;rs2137304;rs2895633;rs396769;rs4551833;rs7527876
microbiome --> publicly available trait	PWY.6708..ubiquinol.8.biosynthesis..prokaryotic.	Cereal type: Muesli	6	-0.00333	0.0076	0.661	0.99	-0.00072	0.00482	0.881	-0.00275	0.00459	0.582	0.012	0.0268	0.679	9.56e-01	rs113976504;rs11898768;rs12550124;rs1624064;rs2636908;rs3750879
microbiome --> publicly available trait	PWY.6147..6.hydroxymethyl.dihydropterin.diphosphate.biosynthesis.I	Oily fish intake	7	0.00561	0.0128	0.662	0.99	-0.00295	0.0125	0.814	0.00536	0.00885	0.571	-0.0537	0.0989	0.611	9.20e-01	rs10792007;rs11732083;rs1366290;rs1940600;rs2548882;rs2714053;rs73401412
microbiome --> publicly available trait	PWY.6147..6.hydroxymethyl.dihydropterin.diphosphate.biosynthesis.I	Bread type: Wholemeal or wholegrain	7	0.0024	0.0055	0.662	0.99	0.00133	0.00711	0.851	0.00484	0.00359	0.235	-0.0513	0.0401	0.258	9.57e-01	rs10792007;rs11732083;rs1366290;rs1940600;rs2548882;rs2714053;rs73401412
publicly available trait --> microbiome	Hot drink temperature	PWY.6147..6.hydroxymethyl.dihydropterin.diphosphate.biosynthesis.I	66	-0.109	0.251	0.663	0.99	-0.0819	0.334	0.806	0.00103	0.00969	0.915	-0.222	1.09	0.839	8.46e-01	rs1001880;rs10167515;rs1027583;rs10744560;rs10764990;rs10822089;rs10829603;rs10927006;rs111251222;rs1132845;rs1144428;rs11570094;rs11710570;rs12132579;rs1260326;rs12664031;rs12695358;rs1447182;rs1513475;rs1568452;rs1680349;rs17023019;rs17024335;rs17409597;rs17461712;rs17513240;rs1997468;rs2032512;rs210600;rs2113336;rs2255015;rs2360802;rs2472297;rs2702576;rs2712661;rs2728784;rs2786529;rs2825972;rs2952896;rs3117103;rs34292254;rs34759521;rs34935263;rs35968894;rs4410790;rs4452038;rs4477562;rs4492837;rs55880962;rs56143595;rs58391518;rs6045331;rs61909866;rs62134736;rs62403110;rs62572325;rs62580693;rs6736362;rs6876382;rs6892119;rs74384251;rs826848;rs888405;rs9372734;rs9395708;rs9570736
publicly available trait --> microbiome	Alcohol intake frequency.	k__Bacteria.p__Actinobacteria.c__Actinobacteria.o__Coriobacteriales.f__Coriobacteriaceae	93	0.0365	0.0837	0.663	0.99	-0.0373	0.129	0.773	0.00487	0.0074	0.512	-0.168	0.321	0.603	8.26e-01	rs1004787;rs10188314;rs10792669;rs11039429;rs11223617;rs113011189;rs11700855;rs11750777;rs117799466;rs11787216;rs11940694;rs12153855;rs1228589;rs13102973;rs13105581;rs13178443;rs13390019;rs1421085;rs1515590;rs1666658;rs17662759;rs17690703;rs1789892;rs186347;rs1937522;rs1991083;rs2043677;rs2159935;rs2160935;rs2244598;rs2411453;rs2535911;rs2622167;rs262240;rs2717063;rs28768122;rs28787109;rs2924321;rs324012;rs34440851;rs34473884;rs34631026;rs34811474;rs35105141;rs362307;rs4241258;rs4242715;rs4417025;rs4503294;rs461599;rs4726481;rs4800487;rs489062;rs4916723;rs4940926;rs4968391;rs5022348;rs550942;rs56194430;rs58905411;rs6030200;rs61873510;rs62339673;rs62466318;rs650558;rs6727281;rs6943160;rs72769229;rs72787062;rs728538;rs7298932;rs7302200;rs73050128;rs7330939;rs7460106;rs74679146;rs7514579;rs7610856;rs780094;rs780569;rs80292319;rs8043563;rs8083110;rs838145;rs8614;rs9349379;rs9372625;rs9403297;rs9648478;rs9814516;rs9829192;rs9891943;rs9906502
publicly available trait --> microbiome	Alcohol intake frequency.	k__Bacteria.p__Actinobacteria.c__Actinobacteria.o__Coriobacteriales	93	0.0365	0.0837	0.663	0.99	-0.0378	0.132	0.775	0.00487	0.0074	0.512	-0.168	0.321	0.603	8.26e-01	rs1004787;rs10188314;rs10792669;rs11039429;rs11223617;rs113011189;rs11700855;rs11750777;rs117799466;rs11787216;rs11940694;rs12153855;rs1228589;rs13102973;rs13105581;rs13178443;rs13390019;rs1421085;rs1515590;rs1666658;rs17662759;rs17690703;rs1789892;rs186347;rs1937522;rs1991083;rs2043677;rs2159935;rs2160935;rs2244598;rs2411453;rs2535911;rs2622167;rs262240;rs2717063;rs28768122;rs28787109;rs2924321;rs324012;rs34440851;rs34473884;rs34631026;rs34811474;rs35105141;rs362307;rs4241258;rs4242715;rs4417025;rs4503294;rs461599;rs4726481;rs4800487;rs489062;rs4916723;rs4940926;rs4968391;rs5022348;rs550942;rs56194430;rs58905411;rs6030200;rs61873510;rs62339673;rs62466318;rs650558;rs6727281;rs6943160;rs72769229;rs72787062;rs728538;rs7298932;rs7302200;rs73050128;rs7330939;rs7460106;rs74679146;rs7514579;rs7610856;rs780094;rs780569;rs80292319;rs8043563;rs8083110;rs838145;rs8614;rs9349379;rs9372625;rs9403297;rs9648478;rs9814516;rs9829192;rs9891943;rs9906502
publicly available trait --> microbiome	Cereal type: Muesli	k__Bacteria.p__Bacteroidetes.c__Bacteroidia.o__Bacteroidales.f__Rikenellaceae.g__Alistipes.s__Alistipes_sp_AP11	11	0.561	1.29	0.663	0.99	1.54	1.81	0.394	-0.0452	0.055	0.433	6.55	7.41	0.4	9.96e-01	rs10995907;rs13105581;rs2526388;rs4470910;rs4580876;rs4852285;rs62031562;rs62174720;rs73093445;rs7748167;rs7806045
microbiome --> publicly available trait	k__Bacteria.p__Actinobacteria.c__Actinobacteria.o__Bifidobacteriales.f__Bifidobacteriaceae.g__Bifidobacterium	Hot drink temperature	6	-0.00232	0.00535	0.664	0.99	-0.000204	0.00689	0.976	0.00093	0.00199	0.664	-0.0101	0.0174	0.594	7.62e-01	rs10455532;rs12657170;rs182549;rs4472164;rs4859454;rs74452406
microbiome --> publicly available trait	PWY.6147..6.hydroxymethyl.dihydropterin.diphosphate.biosynthesis.I	Cereal intake	7	0.00393	0.00903	0.664	0.99	0.00835	0.0118	0.481	0.00594	0.00589	0.36	-0.0618	0.0659	0.391	9.89e-01	rs10792007;rs11732083;rs1366290;rs1940600;rs2548882;rs2714053;rs73401412
microbiome --> publicly available trait	PWY.841..superpathway.of.purine.nucleotides.de.novo.biosynthesis.I	Cooked vegetable intake	5	0.0046	0.0106	0.664	0.99	0.0154	0.0121	0.202	0.0046	0.0067	0.542	-0.0339	0.0573	0.595	9.76e-01	rs11588127;rs1584586;rs35698389;rs57187632;rs60748324
microbiome --> publicly available trait	PWY.6612..superpathway.of.tetrahydrofolate.biosynthesis	Coronary heart disease	6	-0.0433	0.1	0.665	0.99	0.0343	0.078	0.66	0.0497	0.0503	0.379	-0.432	0.405	0.347	7.48e-01	rs1027949;rs10815601;rs1573442;rs17155574;rs17824268;rs6957312
publicly available trait --> microbiome	Eczema	PWY.6147..6.hydroxymethyl.dihydropterin.diphosphate.biosynthesis.I	11	0.0179	0.0413	0.665	0.99	0.0147	0.0551	0.789	-0.0138	0.0253	0.6	0.118	0.189	0.547	9.78e-01	rs10888499;rs12334935;rs2074369;rs2212434;rs2918299;rs4151657;rs479844;rs4851586;rs6062486;rs7481797;rs8066625
microbiome --> publicly available trait	k__Bacteria.p__Actinobacteria.c__Actinobacteria.o__Bifidobacteriales.f__Bifidobacteriaceae.g__Bifidobacterium.s__Bifidobacterium_adolescentis	Hot drink temperature	8	0.00192	0.00444	0.665	0.99	0.00316	0.00605	0.601	0.00117	0.002	0.579	-0.00818	0.0178	0.663	9.37e-01	rs11986537;rs4110696;rs4256405;rs4351047;rs4646215;rs6754311;rs74394156;rs8045380
publicly available trait --> microbiome	Water intake	k__Bacteria.p__Bacteroidetes.c__Bacteroidia.o__Bacteroidales.f__Rikenellaceae.g__Alistipes	6	-0.398	0.92	0.665	0.99	-1.25	0.794	0.114	0.0304	0.0706	0.689	-2.81	5.68	0.647	9.94e-01	rs11125629;rs11890994;rs2198234;rs2305813;rs34967813;rs782221
microbiome --> publicly available trait	PWY.6353..purine.nucleotides.degradation.II..aerobic.	Iron	9	-0.0119	0.0276	0.665	0.99	0.00802	0.0334	0.81	0.0144	0.0132	0.311	-0.145	0.125	0.284	9.76e-01	rs10801008;rs12201310;rs12336386;rs132685;rs2137304;rs2895633;rs396769;rs4551833;rs7527876
publicly available trait --> microbiome	Never eat eggs, dairy, wheat, sugar: Wheat products	ASPASN.PWY..superpathway.of.L.aspartate.and.L.asparagine.biosynthesis	6	-0.543	1.25	0.665	0.99	-0.902	1.44	0.532	0.00852	0.0214	0.711	-1.61	2.96	0.615	9.08e-01	rs185774696;rs2854275;rs545686632;rs551880708;rs71536554;rs77808671
microbiome --> publicly available trait	k__Bacteria.p__Actinobacteria.c__Actinobacteria.o__Bifidobacteriales.f__Bifidobacteriaceae.g__Bifidobacterium.s__Bifidobacterium_longum	Ulcerative colitis	6	0.0432	0.1	0.666	0.99	0.0539	0.131	0.681	-0.0312	0.0563	0.609	0.307	0.486	0.562	8.52e-01	rs10033190;rs13391731;rs1446585;rs6783237;rs73412051;rs7742512
microbiome --> publicly available trait	k__Bacteria.p__Actinobacteria.c__Actinobacteria.o__Bifidobacteriales.f__Bifidobacteriaceae.g__Bifidobacterium.s__Bifidobacterium_longum	Asthma	3	0.0552	0.128	0.666	0.99	0.0791	0.154	0.608	0.151	0.111	0.404	-1.43	1.1	0.417	9.27e-01	rs10033190;rs13391731;rs1446585
publicly available trait --> microbiome	Parkinson's disease	PWY.6612..superpathway.of.tetrahydrofolate.biosynthesis	4	0.0169	0.0391	0.666	0.99	0.0104	0.0461	0.821	0.0618	0.0595	0.408	-0.182	0.195	0.45	9.62e-01	rs2736990;rs3784847;rs415430;rs4889730
publicly available trait --> microbiome	Cereal intake	k__Bacteria.p__Actinobacteria.c__Actinobacteria.o__Bifidobacteriales.f__Bifidobacteriaceae.g__Bifidobacterium.s__Bifidobacterium_bifidum	39	0.209	0.484	0.666	0.99	0.289	0.627	0.645	-0.0147	0.0301	0.628	1.22	2.13	0.569	9.81e-01	rs10057775;rs10857964;rs11038810;rs11097340;rs112780312;rs11670024;rs11940694;rs12354267;rs13234131;rs184643;rs1853931;rs2450126;rs2472297;rs2504706;rs2799849;rs2817377;rs2927238;rs3115230;rs4410790;rs4739095;rs4797242;rs491711;rs4988235;rs56131196;rs62442924;rs6510177;rs6545770;rs67723420;rs68136852;rs6918737;rs7040561;rs7619139;rs78854891;rs79642906;rs8097544;rs838133;rs9374896;rs9846396;rs9987289
microbiome --> publicly available trait	k__Bacteria.p__Actinobacteria.c__Actinobacteria.o__Bifidobacteriales.f__Bifidobacteriaceae.g__Bifidobacterium	Vitamin D	6	-0.0106	0.0246	0.666	0.99	-0.0228	0.033	0.489	0.00176	0.0101	0.87	-0.0253	0.0887	0.789	9.56e-01	rs10455532;rs12657170;rs182549;rs4472164;rs4859454;rs74452406
microbiome --> publicly available trait	PWY.6353..purine.nucleotides.degradation.II..aerobic.	LDL cholesterol	6	-0.0126	0.0291	0.667	0.99	0.00881	0.0358	0.806	0.00889	0.0141	0.562	-0.0985	0.139	0.518	9.90e-01	rs12213587;rs2137304;rs396769;rs7448801;rs7527876;rs9427496
microbiome --> publicly available trait	PWY.6612..superpathway.of.tetrahydrofolate.biosynthesis	Food weight	9	-0.00785	0.0183	0.667	0.99	-0.00936	0.024	0.696	0.00792	0.0108	0.486	-0.0724	0.0897	0.446	9.85e-01	rs1027949;rs10815601;rs1573442;rs17155574;rs17824268;rs2214921;rs35989200;rs4833077;rs6673038
microbiome --> publicly available trait	PYRIDNUCSYN.PWY..NAD.biosynthesis.I..from.aspartate.	Ischemic stroke	7	-0.0225	0.0523	0.668	0.99	-0.0323	0.0703	0.646	-0.0135	0.0234	0.589	0.0922	0.206	0.673	9.60e-01	rs12871823;rs143920868;rs148280750;rs169503;rs74459573;rs8045981;rs9811455
microbiome --> publicly available trait	k__Bacteria.p__Actinobacteria.c__Actinobacteria.o__Coriobacteriales.f__Coriobacteriaceae	Total sugars	6	-0.0164	0.0382	0.668	0.99	-0.0162	0.0406	0.689	0.0192	0.0245	0.476	-0.211	0.251	0.447	9.37e-01	rs11652058;rs28806584;rs2907732;rs4234207;rs550057;rs78362376
microbiome --> publicly available trait	k__Bacteria.p__Actinobacteria.c__Actinobacteria.o__Coriobacteriales	Total sugars	6	-0.0164	0.0382	0.668	0.99	-0.0162	0.0392	0.679	0.0192	0.0245	0.476	-0.211	0.251	0.448	9.37e-01	rs11652058;rs28806584;rs2907732;rs4234207;rs550057;rs78362376
microbiome --> publicly available trait	k__Bacteria.p__Firmicutes.c__Negativicutes	Iron	5	-0.0122	0.0285	0.668	0.99	-0.00717	0.036	0.842	0.0175	0.0144	0.311	-0.156	0.122	0.29	8.88e-01	rs12472147;rs12979658;rs2282037;rs77764206;rs78791321
microbiome --> publicly available trait	k__Bacteria.p__Firmicutes.c__Negativicutes.o__Selenomonadales	Iron	5	-0.0122	0.0285	0.668	0.99	-0.00717	0.0356	0.841	0.0175	0.0144	0.311	-0.156	0.122	0.29	8.88e-01	rs12472147;rs12979658;rs2282037;rs77764206;rs78791321
microbiome --> publicly available trait	PWY.6708..ubiquinol.8.biosynthesis..prokaryotic.	Oily fish intake	6	0.0041	0.00956	0.668	0.99	0.00618	0.00866	0.475	-0.00555	0.00536	0.359	0.0351	0.0314	0.326	9.38e-01	rs113976504;rs11898768;rs12550124;rs1624064;rs2636908;rs3750879
publicly available trait --> microbiome	LDL cholesterol	PWY.7234..inosine.5..phosphate.biosynthesis.III	67	0.0176	0.0411	0.669	0.99	0.0306	0.0637	0.631	-0.00115	0.00397	0.773	0.0335	0.0684	0.626	8.38e-01	rs10195252;rs10490626;rs10832962;rs10893499;rs10903129;rs10947332;rs11206510;rs112201728;rs11485618;rs11563251;rs1169288;rs1250229;rs12748152;rs12916;rs13206249;rs13277801;rs1367117;rs1408272;rs1531517;rs1564348;rs1594895;rs16831243;rs17404153;rs174583;rs1883025;rs2000999;rs2030746;rs2073547;rs2075650;rs2228603;rs2315065;rs2328223;rs2390536;rs2419604;rs247616;rs2587534;rs2642438;rs267733;rs2710642;rs2737252;rs2886232;rs314253;rs3184504;rs364585;rs3757354;rs3780181;rs4253776;rs4530754;rs4722551;rs4942486;rs4970712;rs4970834;rs6016373;rs6065311;rs6504872;rs6511720;rs6544713;rs6662286;rs6709904;rs6818397;rs6882076;rs6909746;rs7640978;rs7832643;rs8017377;rs9875338;rs9987289
publicly available trait --> microbiome	Multiple sclerosis	k__Bacteria.p__Actinobacteria.c__Actinobacteria.o__Bifidobacteriales.f__Bifidobacteriaceae	23	0.00891	0.0208	0.669	0.99	0.00962	0.0287	0.737	0.00218	0.00701	0.759	-0.000384	0.0364	0.992	9.42e-01	rs11129295;rs11154801;rs11581062;rs1265110;rs12746893;rs1335532;rs17066096;rs1738074;rs1800693;rs2119704;rs2248359;rs2293370;rs3134954;rs4613763;rs4648356;rs4713240;rs650258;rs669607;rs7200786;rs771767;rs874628;rs9277535;rs9282641
microbiome --> publicly available trait	PWY.6151..S.adenosyl.L.methionine.cycle.I	Lamb/mutton intake	8	0.00464	0.0108	0.669	0.99	0.0135	0.0101	0.182	0.00258	0.00401	0.544	-0.0194	0.0391	0.637	9.41e-01	rs116996492;rs12530267;rs1751578;rs2235334;rs2827430;rs62314649;rs6879880;rs7513344
microbiome --> publicly available trait	PWY.7234..inosine.5..phosphate.biosynthesis.III	Polyunsaturated fat	6	-0.0117	0.0273	0.669	0.99	-0.00479	0.0333	0.886	0.00996	0.033	0.778	-0.0742	0.209	0.74	9.97e-01	rs112075774;rs117005933;rs1275053;rs35096174;rs79676117;rs928495
publicly available trait --> microbiome	Fresh fruit intake	k__Bacteria.p__Actinobacteria.c__Actinobacteria.o__Coriobacteriales.f__Coriobacteriaceae.g__Collinsella	52	0.121	0.283	0.669	0.99	0.131	0.402	0.745	-0.00317	0.00952	0.741	0.46	1.06	0.665	9.00e-01	rs10064431;rs10192394;rs10249294;rs10271924;rs1051547;rs10828266;rs10838724;rs10840126;rs11032362;rs11085749;rs111526888;rs111915841;rs11248509;rs11896330;rs12044599;rs12536253;rs12641371;rs12780952;rs12885598;rs13072255;rs1356292;rs1375566;rs149449;rs1620977;rs17049185;rs1866823;rs1964272;rs2093654;rs2143081;rs2790688;rs28479795;rs2867113;rs329274;rs34162196;rs4302893;rs4953150;rs559734;rs586346;rs60452247;rs6475724;rs71386977;rs739320;rs7554485;rs7818437;rs7869969;rs7982441;rs8095324;rs817223;rs862227;rs9517948;rs9919429;rs994270
publicly available trait --> microbiome	Multiple sclerosis	k__Bacteria.p__Actinobacteria.c__Actinobacteria.o__Bifidobacteriales	23	0.00888	0.0208	0.67	0.99	0.0096	0.0277	0.729	0.00218	0.00701	0.759	-0.000389	0.0364	0.992	9.43e-01	rs11129295;rs11154801;rs11581062;rs1265110;rs12746893;rs1335532;rs17066096;rs1738074;rs1800693;rs2119704;rs2248359;rs2293370;rs3134954;rs4613763;rs4648356;rs4713240;rs650258;rs669607;rs7200786;rs771767;rs874628;rs9277535;rs9282641
publicly available trait --> microbiome	Multiple sclerosis	k__Bacteria.p__Bacteroidetes.c__Bacteroidia.o__Bacteroidales.f__Rikenellaceae.g__Alistipes	4	0.0308	0.0723	0.67	0.99	-0.00984	0.0811	0.904	-0.174	0.105	0.237	1.24	0.727	0.231	7.68e-01	rs11581062;rs12746893;rs1335532;rs4648356
publicly available trait --> microbiome	Coronary heart disease	k__Bacteria.p__Actinobacteria.c__Actinobacteria.o__Coriobacteriales.f__Coriobacteriaceae.g__Collinsella	14	-0.0166	0.0391	0.67	0.99	0.0116	0.0545	0.831	-0.0167	0.0163	0.324	0.0964	0.117	0.425	9.39e-01	rs10455872;rs1122608;rs12190287;rs1333045;rs17114036;rs2219939;rs2306374;rs3845800;rs599839;rs7651039;rs7751826;rs9351814;rs964184;rs9982601
microbiome --> publicly available trait	PWY.6353..purine.nucleotides.degradation.II..aerobic.	Magnesium	9	-0.0116	0.0272	0.671	0.99	0.00513	0.034	0.88	0.00316	0.014	0.827	-0.0408	0.132	0.767	9.83e-01	rs10801008;rs12201310;rs12336386;rs132685;rs2137304;rs2895633;rs396769;rs4551833;rs7527876
publicly available trait --> microbiome	Processed meat intake	k__Bacteria.p__Actinobacteria.c__Actinobacteria.o__Coriobacteriales.f__Coriobacteriaceae	21	0.158	0.373	0.672	0.991	0.31	0.439	0.479	0.051	0.0363	0.177	-3.31	2.5	0.201	9.69e-01	rs10454812;rs11032380;rs11887120;rs11894162;rs1422192;rs2029401;rs203319;rs2873054;rs3762621;rs4077924;rs4240672;rs4778053;rs6010651;rs6484504;rs6765179;rs6786550;rs6961970;rs7531118;rs8096167;rs838133;rs9809856
publicly available trait --> microbiome	Processed meat intake	k__Bacteria.p__Actinobacteria.c__Actinobacteria.o__Coriobacteriales	21	0.158	0.373	0.672	0.991	0.312	0.428	0.465	0.051	0.0363	0.177	-3.31	2.5	0.201	9.69e-01	rs10454812;rs11032380;rs11887120;rs11894162;rs1422192;rs2029401;rs203319;rs2873054;rs3762621;rs4077924;rs4240672;rs4778053;rs6010651;rs6484504;rs6765179;rs6786550;rs6961970;rs7531118;rs8096167;rs838133;rs9809856
microbiome --> publicly available trait	k__Bacteria.p__Proteobacteria.c__Gammaproteobacteria.o__Enterobacteriales.f__Enterobacteriaceae.g__Escherichia.s__Escherichia_unclassified	Triglycerides	5	0.00432	0.0102	0.672	0.991	-0.00163	0.013	0.9	0.00298	0.00459	0.563	-0.0188	0.037	0.647	9.79e-01	rs10900435;rs115534005;rs12300342;rs12700345;rs2791437
microbiome --> publicly available trait	k__Bacteria.p__Actinobacteria.c__Actinobacteria.o__Coriobacteriales.f__Coriobacteriaceae.g__Collinsella	Variation in diet	4	0.00367	0.00869	0.673	0.991	0.00875	0.00895	0.328	-0.016	0.00826	0.191	0.149	0.0753	0.186	8.55e-01	rs11782083;rs550057;rs6099022;rs7831606
publicly available trait --> microbiome	Poultry intake	k__Bacteria.p__Bacteroidetes.c__Bacteroidia.o__Bacteroidales.f__Rikenellaceae.g__Alistipes.s__Alistipes_sp_AP11	7	-0.406	0.962	0.673	0.991	-0.524	1.17	0.654	-0.243	0.306	0.464	22	28.3	0.472	9.68e-01	rs1051730;rs2426440;rs2565017;rs2965200;rs7829800;rs9923768;rs9997448
microbiome --> publicly available trait	k__Bacteria.p__Actinobacteria.c__Actinobacteria.o__Coriobacteriales.f__Coriobacteriaceae	Coffee consumed	6	0.00546	0.0129	0.673	0.991	0.00574	0.0157	0.715	-0.00109	0.00796	0.898	0.0165	0.0818	0.85	9.73e-01	rs11652058;rs28806584;rs2907732;rs4234207;rs550057;rs78362376
microbiome --> publicly available trait	k__Bacteria.p__Actinobacteria.c__Actinobacteria.o__Coriobacteriales	Coffee consumed	6	0.00545	0.0129	0.673	0.991	0.00574	0.0166	0.729	-0.00109	0.00797	0.897	0.0165	0.0818	0.85	9.73e-01	rs11652058;rs28806584;rs2907732;rs4234207;rs550057;rs78362376
publicly available trait --> microbiome	Spread type: Butter/spreadable butter	PWY.6708..ubiquinol.8.biosynthesis..prokaryotic.	9	0.48	1.14	0.673	0.991	0.784	1.55	0.613	0.00121	0.0257	0.964	0.347	3.04	0.912	9.31e-01	rs2445304;rs4610260;rs55730499;rs624136;rs6474930;rs6973700;rs72863305;rs7412;rs9633293
microbiome --> publicly available trait	PWY.5088..L.glutamate.degradation.VIII..to.propanoate.	Crohn's disease	4	-0.0291	0.0694	0.674	0.992	-0.0886	0.0823	0.282	-0.0284	0.0621	0.692	0.0792	0.25	0.781	9.74e-01	rs11732315;rs12028490;rs2127754;rs9927590
publicly available trait --> microbiome	Lamb/mutton intake	k__Bacteria.p__Actinobacteria.c__Actinobacteria.o__Bifidobacteriales.f__Bifidobacteriaceae.g__Bifidobacterium.s__Bifidobacterium_bifidum	29	-0.306	0.73	0.675	0.992	-1	0.913	0.273	0.029	0.0377	0.449	-3	3.59	0.41	8.98e-01	rs11090045;rs11743441;rs12634740;rs136548;rs139237013;rs1556147;rs1958801;rs2222760;rs2678900;rs2726033;rs276453;rs2926119;rs3105056;rs35797675;rs3909726;rs3964074;rs4272399;rs55813438;rs56394517;rs62398404;rs6581296;rs660880;rs673696;rs6829572;rs6857;rs7447465;rs7550173;rs8103840;rs994270
publicly available trait --> microbiome	Spread type: Butter/spreadable butter	k__Bacteria.p__Bacteroidetes.c__Bacteroidia.o__Bacteroidales.f__Rikenellaceae.g__Alistipes.s__Alistipes_sp_AP11	9	0.582	1.39	0.675	0.992	-0.303	1.69	0.858	-0.0639	0.0271	0.0508	7.63	3.22	0.0498	8.55e-01	rs2445304;rs4610260;rs55730499;rs624136;rs6474930;rs6973700;rs72863305;rs7412;rs9633293
microbiome --> publicly available trait	PWY.6353..purine.nucleotides.degradation.II..aerobic.	Celiac disease	4	-0.089	0.213	0.676	0.992	-0.0577	0.206	0.78	-0.249	0.199	0.337	2.58	2.14	0.351	9.86e-01	rs10817758;rs12069202;rs2895633;rs396769
microbiome --> publicly available trait	ASPASN.PWY..superpathway.of.L.aspartate.and.L.asparagine.biosynthesis	Oily fish intake	5	-0.00438	0.0105	0.676	0.992	-0.00721	0.0136	0.595	-0.00784	0.0119	0.558	0.0802	0.129	0.579	8.46e-01	rs113902391;rs12490065;rs2846765;rs820496;rs9545502
microbiome --> publicly available trait	k__Bacteria.p__Proteobacteria.c__Gammaproteobacteria.o__Enterobacteriales.f__Enterobacteriaceae.g__Escherichia.s__Escherichia_unclassified	Starch	5	-0.0134	0.0322	0.676	0.992	0.00727	0.0354	0.837	0.00579	0.0164	0.748	-0.0583	0.132	0.69	8.78e-01	rs10900435;rs115534005;rs12300342;rs12700345;rs2791437
publicly available trait --> microbiome	Type 2 diabetes	k__Bacteria.p__Actinobacteria.c__Actinobacteria.o__Coriobacteriales.f__Coriobacteriaceae.g__Collinsella.s__Collinsella_aerofaciens	11	-0.0157	0.0378	0.677	0.992	-0.00327	0.0497	0.948	-0.0176	0.0175	0.34	0.0861	0.108	0.445	9.37e-01	rs11709077;rs2383208;rs3802177;rs4580722;rs5015480;rs7651090;rs7901695;rs7933855;rs864745;rs9368222;rs9936385
microbiome --> publicly available trait	k__Bacteria.p__Firmicutes.c__Negativicutes	Carotene	5	-0.012	0.0289	0.677	0.992	-0.0254	0.0351	0.469	-0.0165	0.0146	0.341	0.124	0.124	0.391	8.77e-01	rs12472147;rs12979658;rs2282037;rs77764206;rs78791321
microbiome --> publicly available trait	k__Bacteria.p__Firmicutes.c__Negativicutes.o__Selenomonadales	Carotene	5	-0.012	0.0289	0.677	0.992	-0.0254	0.0368	0.491	-0.0165	0.0146	0.341	0.124	0.124	0.391	8.77e-01	rs12472147;rs12979658;rs2282037;rs77764206;rs78791321
microbiome --> publicly available trait	k__Bacteria.p__Bacteroidetes.c__Bacteroidia.o__Bacteroidales.f__Rikenellaceae.g__Alistipes.s__Alistipes_sp_AP11	Non-butter spread type details: Flora Pro-Active or Benecol	4	0.00307	0.00736	0.677	0.992	0.00947	0.00542	0.0804	-0.00363	0.00687	0.65	0.0221	0.037	0.611	9.94e-01	rs12022867;rs13333427;rs1553042;rs28450200
publicly available trait --> microbiome	HDL cholesterol	ASPASN.PWY..superpathway.of.L.aspartate.and.L.asparagine.biosynthesis	244	0.0175	0.0421	0.677	0.992	-0.00531	0.0726	0.942	-0.00216	0.00223	0.335	0.0733	0.0715	0.306	9.20e-01	rs10108282;rs10138360;rs10199876;rs10233430;rs1045242;rs1046621;rs1047891;rs10504477;rs10513801;rs10517530;rs1052373;rs10761737;rs10774439;rs10798615;rs10838613;rs10846577;rs11009262;rs11021232;rs11045171;rs11071770;rs11075253;rs1107850;rs11171710;rs111813023;rs11185603;rs11208715;rs11218738;rs11254464;rs1132274;rs113740515;rs113933516;rs11632618;rs117230571;rs117760119;rs11789603;rs117967973;rs12031785;rs12146566;rs1225056;rs12263369;rs12351518;rs12501044;rs12543799;rs12624640;rs12686780;rs12740374;rs12827729;rs12887521;rs12926107;rs13097947;rs13101828;rs13179413;rs1318175;rs13263073;rs13269725;rs13379043;rs1446585;rs1471251;rs1476161;rs1534696;rs1549442;rs1601933;rs16928809;rs16934748;rs16962014;rs17138358;rs17209803;rs17309930;rs17326656;rs174566;rs1779823;rs1955512;rs1971739;rs1990760;rs2026847;rs204474;rs2062545;rs2066714;rs2067819;rs2159935;rs2167750;rs2175766;rs2236263;rs2256609;rs2268843;rs2269340;rs2281718;rs2289863;rs2298624;rs2302263;rs2306363;rs2307111;rs231477;rs2315007;rs235314;rs2419605;rs2431109;rs2494748;rs2513877;rs251465;rs2524137;rs254559;rs255755;rs2642438;rs2678379;rs2696089;rs2700908;rs2723065;rs2740488;rs2792751;rs2804894;rs281;rs282146;rs28362901;rs28475238;rs28510484;rs28581361;rs28773614;rs2925979;rs2943645;rs2963472;rs296886;rs2972566;rs3184504;rs34712273;rs34931250;rs35493868;rs35615194;rs35742417;rs35777071;rs3732356;rs3803800;rs3814883;rs3822855;rs40270;rs41173;rs41272086;rs4134938;rs416867;rs4239651;rs4600797;rs4614;rs4775033;rs4804413;rs4805881;rs4820324;rs4871603;rs4871624;rs4930352;rs493478;rs4939883;rs49675;rs4969179;rs532436;rs55665473;rs55781197;rs558971;rs559355;rs56090699;rs57440424;rs5750673;rs58123204;rs583691;rs58729290;rs59104589;rs595767;rs59781045;rs5994294;rs6031587;rs6066138;rs6073958;rs6113424;rs6123685;rs6131012;rs61352607;rs61980899;rs62369502;rs62428831;rs632057;rs643186;rs6468266;rs6478851;rs6542680;rs6762415;rs676387;rs6792892;rs6800707;rs6855246;rs686030;rs688671;rs6934121;rs6939861;rs6974400;rs6989064;rs698927;rs7036107;rs703966;rs705380;rs7107356;rs7121538;rs7170463;rs7256200;rs72663520;rs72801474;rs72959041;rs7299698;rs7306660;rs73243877;rs73553055;rs737337;rs74328314;rs7488780;rs7516590;rs7522056;rs754984;rs7575523;rs7583067;rs77032723;rs7725218;rs7757193;rs7794796;rs78132593;rs7832515;rs79949326;rs79953491;rs830620;rs881844;rs900399;rs909152;rs921919;rs9248;rs9265170;rs9296128;rs9306;rs9394278;rs9604045;rs964184;rs9647335;rs968050;rs9826842;rs9923854;rs998584;rs9987289;rs9989419
microbiome --> publicly available trait	k__Bacteria.p__Actinobacteria.c__Actinobacteria.o__Coriobacteriales.f__Coriobacteriaceae	Multiple sclerosis	3	-0.0581	0.14	0.678	0.992	-0.0912	0.174	0.6	-0.0128	0.0721	0.889	0.0667	0.72	0.941	9.13e-01	rs4234207;rs505922;rs7007134
microbiome --> publicly available trait	k__Bacteria.p__Actinobacteria.c__Actinobacteria.o__Coriobacteriales	Multiple sclerosis	3	-0.0581	0.14	0.678	0.992	-0.0912	0.166	0.583	-0.0128	0.0721	0.889	0.0668	0.72	0.941	9.13e-01	rs4234207;rs505922;rs7007134
publicly available trait --> microbiome	Hot drink temperature	PWY.841..superpathway.of.purine.nucleotides.de.novo.biosynthesis.I	66	-0.103	0.249	0.678	0.992	-0.151	0.346	0.662	0.00774	0.00962	0.424	-0.951	1.08	0.383	8.78e-01	rs1001880;rs10167515;rs1027583;rs10744560;rs10764990;rs10822089;rs10829603;rs10927006;rs111251222;rs1132845;rs1144428;rs11570094;rs11710570;rs12132579;rs1260326;rs12664031;rs12695358;rs1447182;rs1513475;rs1568452;rs1680349;rs17023019;rs17024335;rs17409597;rs17461712;rs17513240;rs1997468;rs2032512;rs210600;rs2113336;rs2255015;rs2360802;rs2472297;rs2702576;rs2712661;rs2728784;rs2786529;rs2825972;rs2952896;rs3117103;rs34292254;rs34759521;rs34935263;rs35968894;rs4410790;rs4452038;rs4477562;rs4492837;rs55880962;rs56143595;rs58391518;rs6045331;rs61909866;rs62134736;rs62403110;rs62572325;rs62580693;rs6736362;rs6876382;rs6892119;rs74384251;rs826848;rs888405;rs9372734;rs9395708;rs9570736
publicly available trait --> microbiome	Beef intake	k__Bacteria.p__Actinobacteria.c__Actinobacteria.o__Bifidobacteriales.f__Bifidobacteriaceae.g__Bifidobacterium	14	-0.171	0.411	0.678	0.992	-0.187	0.549	0.733	0.0325	0.0338	0.355	-2.81	2.77	0.331	9.63e-01	rs10414043;rs10789340;rs10959890;rs1105388;rs11165829;rs11878917;rs132901;rs1421085;rs1470610;rs4676964;rs62169335;rs62396185;rs7791463;rs784251
publicly available trait --> microbiome	Alcohol intake frequency.	ENTBACSYN.PWY..enterobactin.biosynthesis	93	0.0737	0.178	0.678	0.992	0.0218	0.241	0.928	-0.00581	0.0158	0.713	0.317	0.684	0.644	9.36e-01	rs1004787;rs10188314;rs10792669;rs11039429;rs11223617;rs113011189;rs11700855;rs11750777;rs117799466;rs11787216;rs11940694;rs12153855;rs1228589;rs13102973;rs13105581;rs13178443;rs13390019;rs1421085;rs1515590;rs1666658;rs17662759;rs17690703;rs1789892;rs186347;rs1937522;rs1991083;rs2043677;rs2159935;rs2160935;rs2244598;rs2411453;rs2535911;rs2622167;rs262240;rs2717063;rs28768122;rs28787109;rs2924321;rs324012;rs34440851;rs34473884;rs34631026;rs34811474;rs35105141;rs362307;rs4241258;rs4242715;rs4417025;rs4503294;rs461599;rs4726481;rs4800487;rs489062;rs4916723;rs4940926;rs4968391;rs5022348;rs550942;rs56194430;rs58905411;rs6030200;rs61873510;rs62339673;rs62466318;rs650558;rs6727281;rs6943160;rs72769229;rs72787062;rs728538;rs7298932;rs7302200;rs73050128;rs7330939;rs7460106;rs74679146;rs7514579;rs7610856;rs780094;rs780569;rs80292319;rs8043563;rs8083110;rs838145;rs8614;rs9349379;rs9372625;rs9403297;rs9648478;rs9814516;rs9829192;rs9891943;rs9906502
microbiome --> publicly available trait	HISDEG.PWY..L.histidine.degradation.I	Coffee consumed	7	-0.00657	0.0159	0.679	0.992	-0.0176	0.0159	0.269	-0.00441	0.00701	0.557	0.0356	0.069	0.628	8.73e-01	rs11948304;rs12137024;rs1501270;rs2175835;rs3095927;rs6783574;rs9275187
microbiome --> publicly available trait	k__Bacteria.p__Actinobacteria.c__Actinobacteria	Never eat eggs, dairy, wheat, sugar: I eat all of the above	8	0.00146	0.00355	0.68	0.992	0.00366	0.00462	0.428	-0.00174	0.00165	0.333	0.0178	0.0159	0.307	8.58e-01	rs12955365;rs182549;rs2197344;rs35344390;rs6044857;rs61939486;rs74452406;rs926010
microbiome --> publicly available trait	k__Bacteria.p__Actinobacteria	Never eat eggs, dairy, wheat, sugar: I eat all of the above	8	0.00146	0.00355	0.68	0.992	0.00366	0.00458	0.424	-0.00174	0.00165	0.333	0.0178	0.0159	0.306	8.58e-01	rs12955365;rs182549;rs2197344;rs35344390;rs6044857;rs61939486;rs74452406;rs926010
publicly available trait --> microbiome	Myocardial infarction	k__Bacteria.p__Proteobacteria.c__Gammaproteobacteria.o__Enterobacteriales.f__Enterobacteriaceae.g__Escherichia.s__Escherichia_unclassified	9	-1.12	2.71	0.68	0.992	-2.01	3.47	0.561	0.0239	0.0228	0.33	-8.69	7.72	0.298	8.44e-01	rs10455872;rs10774625;rs12740374;rs1333042;rs1909196;rs28451064;rs6857;rs72928613;rs9349379
microbiome --> publicly available trait	k__Bacteria.p__Actinobacteria.c__Actinobacteria.o__Bifidobacteriales.f__Bifidobacteriaceae.g__Bifidobacterium.s__Bifidobacterium_bifidum	Crohn's disease	11	-0.0243	0.0592	0.681	0.992	-0.0867	0.0642	0.177	0.0806	0.0395	0.072	-0.388	0.186	0.0663	8.87e-01	rs11630244;rs17453521;rs4861647;rs59340188;rs62555927;rs687621;rs722497;rs7334864;rs849116;rs9525230;rs9848175
publicly available trait --> microbiome	Eczema	LACTOSECAT.PWY..lactose.and.galactose.degradation.I	11	0.0174	0.0424	0.681	0.992	0.039	0.058	0.501	0.00546	0.0264	0.84	-0.0223	0.196	0.912	9.84e-01	rs10888499;rs12334935;rs2074369;rs2212434;rs2918299;rs4151657;rs479844;rs4851586;rs6062486;rs7481797;rs8066625
microbiome --> publicly available trait	PYRIDNUCSYN.PWY..NAD.biosynthesis.I..from.aspartate.	Variation in diet	8	0.00325	0.00789	0.681	0.992	0.00558	0.00765	0.466	-0.00052	0.004	0.901	0.00756	0.0342	0.832	9.96e-01	rs1126742;rs12871823;rs143920868;rs148280750;rs169503;rs74459573;rs8045981;rs9811455
microbiome --> publicly available trait	PWY.7234..inosine.5..phosphate.biosynthesis.III	Milk intake	6	-0.00511	0.0124	0.681	0.992	-0.0177	0.0153	0.245	0.0167	0.015	0.329	-0.11	0.0952	0.313	9.50e-01	rs112075774;rs117005933;rs1275053;rs35096174;rs79676117;rs928495
microbiome --> publicly available trait	ASPASN.PWY..superpathway.of.L.aspartate.and.L.asparagine.biosynthesis	Bread type: White	5	-0.00235	0.00572	0.681	0.992	-0.00428	0.00769	0.578	0.0116	0.0065	0.172	-0.128	0.0703	0.167	9.73e-01	rs113902391;rs12490065;rs2846765;rs820496;rs9545502
publicly available trait --> microbiome	Asthma	PWY.7234..inosine.5..phosphate.biosynthesis.III	8	0.0225	0.0549	0.682	0.992	0.0175	0.0605	0.772	0.0792	0.0464	0.138	-0.521	0.322	0.156	9.95e-01	rs17843604;rs1837253;rs2284033;rs2290400;rs3771166;rs6871536;rs744910;rs992969
microbiome --> publicly available trait	ASPASN.PWY..superpathway.of.L.aspartate.and.L.asparagine.biosynthesis	Dried fruit intake	5	-0.0045	0.011	0.682	0.992	0.00152	0.0125	0.903	-0.00845	0.0135	0.577	0.0866	0.146	0.596	8.75e-01	rs113902391;rs12490065;rs2846765;rs820496;rs9545502
publicly available trait --> microbiome	Type 2 diabetes	k__Bacteria.p__Actinobacteria.c__Actinobacteria.o__Bifidobacteriales.f__Bifidobacteriaceae.g__Bifidobacterium	11	-0.0138	0.0337	0.683	0.992	-0.00255	0.0436	0.953	0.0048	0.0156	0.766	-0.0415	0.0964	0.677	9.53e-01	rs11709077;rs2383208;rs3802177;rs4580722;rs5015480;rs7651090;rs7901695;rs7933855;rs864745;rs9368222;rs9936385
microbiome --> publicly available trait	HISDEG.PWY..L.histidine.degradation.I	Ischemic stroke	7	-0.0305	0.0749	0.684	0.992	0.0204	0.0713	0.774	-0.036	0.0314	0.303	0.318	0.312	0.356	9.74e-01	rs11948304;rs12137024;rs1501270;rs2175835;rs3095927;rs6783574;rs9275187
publicly available trait --> microbiome	Crohn's disease	PWY.6612..superpathway.of.tetrahydrofolate.biosynthesis	50	-0.00719	0.0177	0.684	0.992	-0.0111	0.0255	0.664	0.00406	0.00884	0.648	-0.0252	0.043	0.561	9.27e-01	rs1046395;rs1052248;rs1056441;rs10748781;rs10761659;rs10912488;rs11209026;rs11236797;rs112401990;rs11264360;rs11669443;rs12194825;rs1250573;rs1297271;rs1365764;rs1456896;rs151314883;rs1873625;rs1887428;rs2076756;rs2188962;rs2505640;rs281379;rs28701841;rs3020803;rs3024505;rs3091315;rs3761757;rs3764147;rs3810936;rs3829110;rs444210;rs4820091;rs4851586;rs4902642;rs56062135;rs56310195;rs6500315;rs6588243;rs697693;rs7276302;rs74179925;rs744166;rs7713270;rs7714401;rs78487399;rs80262450;rs907092;rs921720;rs9637870
publicly available trait --> microbiome	Water intake	ASPASN.PWY..superpathway.of.L.aspartate.and.L.asparagine.biosynthesis	40	-0.0949	0.233	0.684	0.992	0.0758	0.32	0.813	-0.0028	0.0101	0.783	0.0845	0.687	0.903	8.82e-01	rs10758255;rs10954732;rs11012726;rs11125629;rs11140831;rs11890994;rs1421085;rs1963510;rs2198234;rs2229357;rs2274156;rs2289292;rs2305813;rs2435200;rs2472297;rs256231;rs2656285;rs34940743;rs34967813;rs35028442;rs3746410;rs3763874;rs3808058;rs4239466;rs4353412;rs4410790;rs4603502;rs56100328;rs67174962;rs6823219;rs6844845;rs6905712;rs6957745;rs7124005;rs7626335;rs769449;rs782221;rs9414686;rs9830293;rs9957088
microbiome --> publicly available trait	k__Bacteria.p__Bacteroidetes.c__Bacteroidia.o__Bacteroidales.f__Rikenellaceae	Energy	3	-0.0158	0.0388	0.684	0.992	-0.0305	0.0491	0.533	0.0175	0.0182	0.513	-0.15	0.145	0.49	9.15e-01	rs11211406;rs2465506;rs73344869
publicly available trait --> microbiome	Coffee type: Ground coffee (include espresso, filter etc)	PWY.6708..ubiquinol.8.biosynthesis..prokaryotic.	20	-0.373	0.915	0.684	0.992	-0.208	1.16	0.857	0.0236	0.0456	0.61	-3.44	5.99	0.573	9.86e-01	rs10789336;rs11782665;rs16958414;rs1788760;rs2106727;rs2472297;rs309137;rs324416;rs35626515;rs62168767;rs62373023;rs701819;rs7572185;rs7613360;rs7742854;rs7897379;rs7948839;rs975924;rs989134;rs9938265
publicly available trait --> microbiome	Bread type: White	P105.PWY..TCA.cycle.IV..2.oxoglutarate.decarboxylase.	19	0.374	0.921	0.685	0.992	-0.516	1.21	0.671	0.00441	0.0707	0.951	-0.266	10.3	0.98	9.49e-01	rs10281919;rs1089896;rs1147198;rs1421085;rs1529884;rs2947411;rs3101336;rs33704;rs551708;rs61783825;rs62180988;rs6567160;rs6987861;rs71532325;rs7494063;rs7632267;rs898751;rs9320823;rs9512996
publicly available trait --> microbiome	Cereal type: Muesli	ENTBACSYN.PWY..enterobactin.biosynthesis	11	0.596	1.47	0.685	0.992	-0.5	1.94	0.796	0.117	0.0622	0.0919	-15	8.37	0.108	8.89e-01	rs10995907;rs13135092;rs2526388;rs4470910;rs4580876;rs4852285;rs62031562;rs62174720;rs73093445;rs7748167;rs7806045
publicly available trait --> microbiome	Ischemic stroke	PWY.6151..S.adenosyl.L.methionine.cycle.I	8	0.0354	0.0873	0.686	0.992	0.0375	0.105	0.72	-0.0235	0.0435	0.608	0.347	0.583	0.574	8.49e-01	rs11242678;rs2066864;rs2107595;rs2634074;rs2842873;rs3184504;rs473238;rs4942561
publicly available trait --> microbiome	Cheese intake	PWY.6151..S.adenosyl.L.methionine.cycle.I	61	0.0592	0.146	0.686	0.992	0.121	0.214	0.571	0.0027	0.011	0.806	-0.101	0.668	0.88	8.66e-01	rs1073242;rs10896050;rs10938397;rs113367286;rs11620149;rs11649653;rs12296440;rs12447542;rs12672200;rs12786959;rs1291145;rs12951057;rs13105581;rs1434511;rs1514755;rs17115145;rs1806771;rs1931805;rs2339928;rs2352974;rs26579;rs2802530;rs2854175;rs2960578;rs34198643;rs35270670;rs3911016;rs4296548;rs4503172;rs4681981;rs4692708;rs4776970;rs4860341;rs504675;rs524468;rs531358;rs6126641;rs61734410;rs61953351;rs62034322;rs62236533;rs62245792;rs6685323;rs67238148;rs6873324;rs7012814;rs71386942;rs72810360;rs72970243;rs7298331;rs73024305;rs73096946;rs73335955;rs7386207;rs78876700;rs79184944;rs7936836;rs919109;rs9504123;rs9649582;rs975303
microbiome --> publicly available trait	PWY.6151..S.adenosyl.L.methionine.cycle.I	Non-oily fish intake	8	-0.0029	0.00717	0.686	0.992	0.00079	0.00946	0.933	-0.000158	0.00253	0.952	-0.00142	0.0248	0.956	8.97e-01	rs116996492;rs12530267;rs1751578;rs2235334;rs2827430;rs62314649;rs6879880;rs7513344
publicly available trait --> microbiome	Never eat eggs, dairy, wheat, sugar: Wheat products	k__Bacteria.p__Actinobacteria.c__Actinobacteria.o__Bifidobacteriales.f__Bifidobacteriaceae.g__Bifidobacterium.s__Bifidobacterium_adolescentis	6	-0.562	1.39	0.686	0.992	-0.183	1.67	0.912	-4.7e-05	0.0238	0.999	-0.557	3.29	0.874	7.82e-01	rs185774696;rs2854275;rs545686632;rs551880708;rs71536554;rs77808671
publicly available trait --> microbiome	Processed meat intake	k__Bacteria.p__Bacteroidetes.c__Bacteroidia.o__Bacteroidales.f__Rikenellaceae	21	0.129	0.319	0.686	0.992	0.401	0.379	0.291	-0.00449	0.0327	0.892	0.434	2.24	0.849	9.64e-01	rs10454812;rs11032380;rs11887120;rs11894162;rs1422192;rs2029401;rs203319;rs2873054;rs3762621;rs4077924;rs4240672;rs4778053;rs6010651;rs6484504;rs6765179;rs6786550;rs6961970;rs7531118;rs8096167;rs838133;rs9809856
publicly available trait --> microbiome	Cooked vegetable intake	k__Bacteria.p__Firmicutes.c__Negativicutes	17	0.202	0.499	0.686	0.992	-0.255	0.603	0.672	-0.0529	0.0563	0.362	5.34	5.49	0.346	9.47e-01	rs10156602;rs10161952;rs11138705;rs12550717;rs12629972;rs1421085;rs1816263;rs2052063;rs2102738;rs2252508;rs2844672;rs28450747;rs28711392;rs34155012;rs349062;rs4851029;rs838133
publicly available trait --> microbiome	Cooked vegetable intake	k__Bacteria.p__Firmicutes.c__Negativicutes.o__Selenomonadales	17	0.202	0.499	0.686	0.992	-0.255	0.605	0.673	-0.0529	0.0563	0.362	5.34	5.49	0.346	9.47e-01	rs10156602;rs10161952;rs11138705;rs12550717;rs12629972;rs1421085;rs1816263;rs2052063;rs2102738;rs2252508;rs2844672;rs28450747;rs28711392;rs34155012;rs349062;rs4851029;rs838133
microbiome --> publicly available trait	PWY.6612..superpathway.of.tetrahydrofolate.biosynthesis	Celiac disease	3	0.0647	0.16	0.687	0.992	0.0408	0.193	0.833	-0.0696	0.0786	0.538	0.583	0.607	0.513	8.99e-01	rs12534804;rs12884607;rs1573442
publicly available trait --> microbiome	Crohn's disease	PWY.841..superpathway.of.purine.nucleotides.de.novo.biosynthesis.I	50	-0.00606	0.0151	0.687	0.992	-0.00914	0.0212	0.666	0.000373	0.00759	0.961	-0.00772	0.037	0.836	9.65e-01	rs1046395;rs1052248;rs1056441;rs10748781;rs10761659;rs10912488;rs11209026;rs11236797;rs112401990;rs11264360;rs11669443;rs12194825;rs1250573;rs1297271;rs1365764;rs1456896;rs151314883;rs1873625;rs1887428;rs2076756;rs2188962;rs2505640;rs281379;rs28701841;rs3020803;rs3024505;rs3091315;rs3761757;rs3764147;rs3810936;rs3829110;rs444210;rs4820091;rs4851586;rs4902642;rs56062135;rs56310195;rs6500315;rs6588243;rs697693;rs7276302;rs74179925;rs744166;rs7713270;rs7714401;rs78487399;rs80262450;rs907092;rs921720;rs9637870
publicly available trait --> microbiome	Variation in diet	PWY_REDCITCYC..TCA.cycle.VIII..helicobacter.	15	-0.313	0.775	0.687	0.992	0.882	1.06	0.407	-0.0273	0.0484	0.582	3.11	6.12	0.62	9.96e-01	rs10133551;rs11749676;rs12148513;rs1421085;rs1438900;rs1517572;rs1561419;rs28637922;rs4548895;rs6063438;rs606725;rs7027515;rs728083;rs9616911;rs997467
publicly available trait --> microbiome	Bread type: White	PYRIDNUCSYN.PWY..NAD.biosynthesis.I..from.aspartate.	19	0.257	0.638	0.687	0.992	0.2	0.833	0.81	-0.0951	0.0457	0.0529	14.1	6.66	0.0499	8.82e-01	rs10281919;rs1089896;rs1147198;rs1421085;rs1529884;rs2947411;rs3101336;rs33704;rs551708;rs61783825;rs62180988;rs6567160;rs6987861;rs71532325;rs7494063;rs7632267;rs898751;rs9320823;rs9512996
publicly available trait --> microbiome	Coffee type: Instant coffee	PWY.6353..purine.nucleotides.degradation.II..aerobic.	4	0.404	1	0.687	0.992	0.399	1.19	0.738	-0.0109	0.064	0.881	1.61	7.18	0.843	8.35e-01	rs1014174;rs2012697;rs35107470;rs3789044
microbiome --> publicly available trait	PWY.841..superpathway.of.purine.nucleotides.de.novo.biosynthesis.I	Lamb/mutton intake	5	0.00383	0.00953	0.688	0.992	0.00131	0.011	0.905	0.00765	0.00474	0.205	-0.0603	0.0406	0.234	9.66e-01	rs11588127;rs1584586;rs35698389;rs57187632;rs60748324
publicly available trait --> microbiome	Pork intake	k__Bacteria.p__Bacteroidetes.c__Bacteroidia.o__Bacteroidales.f__Rikenellaceae	14	0.2	0.499	0.689	0.992	0.262	0.64	0.683	0.0113	0.0361	0.76	-0.888	3.52	0.805	9.82e-01	rs10972033;rs11211124;rs12721051;rs1355171;rs2387807;rs254152;rs34161520;rs36124222;rs3964074;rs4146837;rs7641973;rs838133;rs9379832;rs9973426
microbiome --> publicly available trait	k__Bacteria.p__Bacteroidetes.c__Bacteroidia.o__Bacteroidales.f__Rikenellaceae	Magnesium	3	-0.0158	0.0395	0.689	0.992	-0.029	0.0509	0.569	0.0214	0.0185	0.455	-0.18	0.147	0.437	8.83e-01	rs11211406;rs2465506;rs73344869
microbiome --> publicly available trait	PWY.5088..L.glutamate.degradation.VIII..to.propanoate.	Non-oily fish intake	4	0.00194	0.00486	0.69	0.992	0.00108	0.00547	0.844	0.00154	0.00375	0.722	-0.00392	0.0151	0.819	8.85e-01	rs11732315;rs12028490;rs2127754;rs9927590
microbiome --> publicly available trait	PWY.6147..6.hydroxymethyl.dihydropterin.diphosphate.biosynthesis.I	Crohn's disease	6	-0.048	0.121	0.691	0.992	-0.00917	0.148	0.95	-0.0204	0.0777	0.805	0.174	0.853	0.848	8.86e-01	rs10792007;rs11732083;rs1366290;rs2548882;rs2714053;rs73401412
microbiome --> publicly available trait	k__Bacteria.p__Actinobacteria.c__Actinobacteria.o__Coriobacteriales.f__Coriobacteriaceae.g__Collinsella.s__Collinsella_aerofaciens	Ulcerative colitis	3	0.055	0.138	0.691	0.992	-0.00832	0.169	0.961	-0.00713	0.21	0.978	0.12	1.92	0.96	6.91e-01	rs17759410;rs386274;rs550057
microbiome --> publicly available trait	k__Bacteria.p__Bacteroidetes.c__Bacteroidia.o__Bacteroidales.f__Rikenellaceae	Body mass index	3	-0.0113	0.0285	0.691	0.992	-0.00614	0.0356	0.863	-0.00641	0.0149	0.741	0.0407	0.124	0.798	9.38e-01	rs11211406;rs2689790;rs2913829
microbiome --> publicly available trait	PWY.841..superpathway.of.purine.nucleotides.de.novo.biosynthesis.I	Water intake	5	-0.00534	0.0135	0.691	0.992	-0.0138	0.0138	0.318	-0.0108	0.0067	0.206	0.0851	0.0573	0.234	9.83e-01	rs11588127;rs1584586;rs35698389;rs57187632;rs60748324
microbiome --> publicly available trait	PWY.6708..ubiquinol.8.biosynthesis..prokaryotic.	Englyst dietary fibre	6	0.00775	0.0195	0.691	0.992	0.0198	0.023	0.389	-0.00807	0.0116	0.526	0.0528	0.0681	0.481	9.79e-01	rs113976504;rs11898768;rs12550124;rs1624064;rs2636908;rs3750879
microbiome --> publicly available trait	k__Bacteria.p__Actinobacteria.c__Actinobacteria.o__Coriobacteriales.f__Coriobacteriaceae.g__Collinsella.s__Collinsella_aerofaciens	Variation in diet	3	-0.00607	0.0153	0.691	0.992	-0.0105	0.0118	0.371	0.00884	0.0248	0.782	-0.0865	0.227	0.768	9.43e-01	rs386274;rs550057;rs72845940
publicly available trait --> microbiome	Rheumatoid arthritis	k__Bacteria.p__Actinobacteria.c__Actinobacteria.o__Coriobacteriales.f__Coriobacteriaceae.g__Collinsella	37	0.00679	0.0171	0.692	0.992	-0.00028	0.024	0.991	0.00601	0.00552	0.284	-0.0204	0.0303	0.505	8.78e-01	rs10790268;rs10985070;rs11085727;rs11574914;rs12232497;rs12539741;rs12764378;rs13426947;rs1571878;rs17264332;rs2069235;rs212389;rs2240336;rs2476601;rs2561477;rs28411352;rs3087243;rs34046593;rs34695944;rs41316621;rs4239702;rs537544;rs592390;rs60733400;rs61828284;rs706778;rs73081554;rs7731626;rs8026898;rs8032939;rs8133843;rs9275148;rs9276921;rs931;rs9310852;rs9603608;rs9653442
microbiome --> publicly available trait	k__Bacteria.p__Actinobacteria.c__Actinobacteria.o__Coriobacteriales.f__Coriobacteriaceae.g__Collinsella.s__Collinsella_aerofaciens	Protein	3	-0.014	0.0353	0.692	0.992	0.00396	0.0438	0.928	0.0364	0.0432	0.554	-0.345	0.394	0.543	8.08e-01	rs386274;rs550057;rs72845940
publicly available trait --> microbiome	Asthma	LACTOSECAT.PWY..lactose.and.galactose.degradation.I	8	-0.0184	0.0468	0.693	0.992	0.0138	0.0546	0.801	-0.0182	0.0476	0.715	0.106	0.33	0.758	8.64e-01	rs17843604;rs1837253;rs2284033;rs2290400;rs3771166;rs6871536;rs744910;rs992969
publicly available trait --> microbiome	Salt added to food	k__Bacteria.p__Bacteroidetes.c__Bacteroidia.o__Bacteroidales.f__Rikenellaceae.g__Alistipes	11	0.179	0.452	0.693	0.992	-0.249	0.511	0.626	0.0521	0.0242	0.0596	-3.23	1.63	0.0786	8.85e-01	rs1008078;rs10752999;rs11126666;rs11210985;rs12094804;rs13400612;rs2263636;rs264932;rs528301;rs6747717;rs7591518
microbiome --> publicly available trait	k__Bacteria.p__Actinobacteria.c__Actinobacteria.o__Bifidobacteriales.f__Bifidobacteriaceae.g__Bifidobacterium.s__Bifidobacterium_longum	Anorexia nervosa	3	-0.0956	0.243	0.694	0.992	-0.0599	0.286	0.834	0.41	0.293	0.395	-4.47	3.14	0.389	9.40e-01	rs10033190;rs13391731;rs1446585
publicly available trait --> microbiome	Never eat eggs, dairy, wheat, sugar: I eat all of the above	k__Bacteria.p__Actinobacteria.c__Actinobacteria.o__Bifidobacteriales.f__Bifidobacteriaceae.g__Bifidobacterium	28	0.251	0.639	0.694	0.992	1.4	0.895	0.118	-0.00361	0.0191	0.852	0.832	3.14	0.793	9.96e-01	rs1065852;rs10760201;rs11678980;rs13074214;rs13340461;rs142733003;rs1652376;rs2296742;rs28529403;rs34647936;rs35929758;rs41279350;rs4557666;rs4631704;rs534331448;rs58231973;rs6855246;rs6902789;rs7325293;rs7503353;rs78186330;rs7903146;rs838133;rs853866;rs9265628;rs9273508;rs937301;rs9825208
microbiome --> publicly available trait	PWY.7234..inosine.5..phosphate.biosynthesis.III	Cooked vegetable intake	6	-0.00323	0.00823	0.694	0.992	0.00341	0.0101	0.736	-0.0122	0.00949	0.269	0.0733	0.0602	0.291	8.94e-01	rs112075774;rs117005933;rs1275053;rs35096174;rs79676117;rs928495
microbiome --> publicly available trait	k__Bacteria.p__Bacteroidetes.c__Bacteroidia.o__Bacteroidales.f__Rikenellaceae	Saturated fat	3	-0.0157	0.0398	0.694	0.992	-0.00565	0.0473	0.905	0.0106	0.0187	0.671	-0.0971	0.149	0.632	8.13e-01	rs11211406;rs2465506;rs73344869
microbiome --> publicly available trait	k__Bacteria.p__Actinobacteria.c__Actinobacteria	Spread type: Butter/spreadable butter	7	-0.00261	0.00663	0.694	0.992	0.00201	0.00677	0.766	-0.0055	0.00232	0.0641	0.0481	0.022	0.0803	8.53e-01	rs182549;rs2197344;rs35344390;rs6044857;rs61939486;rs74452406;rs926010
microbiome --> publicly available trait	k__Bacteria.p__Actinobacteria	Spread type: Butter/spreadable butter	7	-0.00261	0.00663	0.694	0.992	0.00201	0.00632	0.75	-0.0055	0.00232	0.064	0.0481	0.022	0.0802	8.53e-01	rs182549;rs2197344;rs35344390;rs6044857;rs61939486;rs74452406;rs926010
microbiome --> publicly available trait	k__Bacteria.p__Actinobacteria.c__Actinobacteria.o__Coriobacteriales.f__Coriobacteriaceae.g__Collinsella	Inflammatory bowel disease	3	0.0774	0.197	0.695	0.992	0.174	0.145	0.23	-0.158	0.258	0.65	1.49	2.32	0.636	8.34e-01	rs11782083;rs550057;rs7831606
microbiome --> publicly available trait	PWY.5088..L.glutamate.degradation.VIII..to.propanoate.	Cheese intake	4	0.00534	0.0136	0.695	0.992	0.0182	0.00886	0.0396	0.00849	0.0114	0.535	-0.027	0.046	0.617	9.71e-01	rs11732315;rs12028490;rs2127754;rs9927590
publicly available trait --> microbiome	Hip circumference	ASPASN.PWY..superpathway.of.L.aspartate.and.L.asparagine.biosynthesis	398	0.0204	0.0521	0.695	0.992	0.0368	0.0887	0.679	-6.05e-05	0.00268	0.982	0.0236	0.149	0.874	8.00e-01	rs1006399;rs10100245;rs10118701;rs10132514;rs1013402;rs10139619;rs10145154;rs10153248;rs10158176;rs10172196;rs10184537;rs10188429;rs10196234;rs10210468;rs1023767;rs1037702;rs10404726;rs10407871;rs1047891;rs1056441;rs1056720;rs1062557;rs10744145;rs10746833;rs10773051;rs10788797;rs10810598;rs10883553;rs10886022;rs10938397;rs10947137;rs10987417;rs11012732;rs11030016;rs11045163;rs11056870;rs11075252;rs1108548;rs11107114;rs11113445;rs11150461;rs11150745;rs11164630;rs11165643;rs11173522;rs11199266;rs112875651;rs113230003;rs113585475;rs113789803;rs113866544;rs11513729;rs11664106;rs11704728;rs117176448;rs11755542;rs11762444;rs11779446;rs1182199;rs11839227;rs11997077;rs12072739;rs12096864;rs12122361;rs12128526;rs12140153;rs12188704;rs12245654;rs12254441;rs12364470;rs12375196;rs12427047;rs12441543;rs12452287;rs12462975;rs12479270;rs12519997;rs12568411;rs12569355;rs1260326;rs12607512;rs12762744;rs12831185;rs1285992;rs12880641;rs12881629;rs12883788;rs12921916;rs1294438;rs1296328;rs13017207;rs13100463;rs13148263;rs13156484;rs13206549;rs13284988;rs13292699;rs13333747;rs1336486;rs13374459;rs13389219;rs141622900;rs1421085;rs143384;rs1446585;rs1452082;rs1458156;rs1477290;rs147730268;rs1480474;rs1481630;rs1502317;rs1514895;rs1538535;rs1573736;rs1576655;rs1609783;rs16868443;rs170016;rs17047234;rs1727901;rs17604662;rs17639546;rs17733217;rs17766836;rs17770336;rs1801123;rs1801282;rs1813212;rs1868069;rs1934394;rs1955695;rs1982441;rs2022050;rs2023211;rs211434;rs2133292;rs2133561;rs2159437;rs2172131;rs2178385;rs2238435;rs2238689;rs2253310;rs2270894;rs2288745;rs2307111;rs2371767;rs2384054;rs2448945;rs2479958;rs2494196;rs2499468;rs253444;rs2568958;rs2577955;rs25849;rs2585526;rs2606227;rs2610245;rs2660241;rs2678204;rs273505;rs2737263;rs2744956;rs2765539;rs2814350;rs2821226;rs28366156;rs28457680;rs2861685;rs28711392;rs28778940;rs287837;rs2889392;rs28971796;rs2897968;rs3012053;rs308911;rs310796;rs3110942;rs3116600;rs314288;rs329118;rs33503;rs340025;rs34517439;rs34594435;rs34609776;rs34629844;rs34656389;rs34765854;rs34769775;rs34772064;rs34811474;rs34840745;rs34848742;rs35506085;rs35537311;rs35589824;rs35792595;rs35882248;rs35910339;rs35917007;rs35957544;rs36140;rs365352;rs3729793;rs3737992;rs3746759;rs3762988;rs3807566;rs3810291;rs3811951;rs3814883;rs3826408;rs3935190;rs394608;rs40071;rs4017425;rs41271299;rs41273794;rs4240326;rs4253755;rs429343;rs4310395;rs4339309;rs4350264;rs4467770;rs4471313;rs4476935;rs4477562;rs4486868;rs4589131;rs4613074;rs463376;rs4671328;rs4678016;rs475390;rs4790292;rs4792716;rs4800490;rs4820346;rs483465;rs4843158;rs4870057;rs4897174;rs4909309;rs4962424;rs4963975;rs4970946;rs4976994;rs4985407;rs522110;rs523639;rs543874;rs55726687;rs56288810;rs57222629;rs57235969;rs57636386;rs57989773;rs58584712;rs58862095;rs59227842;rs59308928;rs60077625;rs60226453;rs6059575;rs6066104;rs614520;rs61886442;rs61898343;rs61941722;rs61969510;rs61992671;rs62070648;rs62246311;rs62301134;rs62396185;rs62425398;rs643499;rs6438656;rs6470771;rs6545714;rs6567160;rs6575340;rs6598540;rs6606686;rs66679256;rs6669189;rs6669341;rs667515;rs6744646;rs6745626;rs6747657;rs675162;rs67560975;rs6821305;rs6840236;rs6855246;rs6868125;rs6878927;rs6946415;rs6958365;rs6973700;rs698147;rs6984417;rs7002088;rs7034554;rs7038943;rs7111235;rs7124681;rs7132908;rs71413981;rs7171864;rs7218014;rs7248205;rs7257083;rs72634826;rs72656010;rs7274811;rs72756476;rs72801843;rs72877553;rs72959041;rs73052033;rs73140125;rs73175572;rs73197345;rs73213484;rs7365;rs73650963;rs7372674;rs73982435;rs743572;rs7442885;rs7460093;rs74749286;rs7498665;rs750090;rs7519259;rs75201573;rs7523668;rs754635;rs756717;rs7570446;rs7571496;rs7582359;rs76082446;rs7632381;rs76577501;rs76647086;rs76798800;rs7696175;rs7708584;rs7740107;rs779655;rs7805441;rs78058190;rs7864465;rs7893571;rs7903146;rs79375047;rs7944782;rs7952436;rs7953;rs7996639;rs8007429;rs8030456;rs8132129;rs8133137;rs815163;rs845080;rs852042;rs852983;rs866006;rs882378;rs897186;rs9378684;rs9385385;rs9418104;rs9512696;rs9513018;rs9611160;rs968379;rs9764678;rs9788550;rs9830592;rs9843653;rs9845755;rs9850529;rs987237;rs9876664;rs9955276;rs9967287;rs9967367;rs998584
publicly available trait --> microbiome	Oily fish intake	k__Bacteria.p__Proteobacteria.c__Gammaproteobacteria.o__Enterobacteriales.f__Enterobacteriaceae.g__Escherichia.s__Escherichia_unclassified	60	0.0795	0.203	0.696	0.992	-0.062	0.292	0.832	-0.00972	0.0124	0.438	0.727	0.854	0.398	9.41e-01	rs10061973;rs10076975;rs10510554;rs10513136;rs1053924;rs10828250;rs11607886;rs116493405;rs11767283;rs11859365;rs1201289;rs12663865;rs12855717;rs12896749;rs12983532;rs13070166;rs1361016;rs1421085;rs16891727;rs17050031;rs1876245;rs1951286;rs2271308;rs275160;rs2827161;rs28533540;rs28623270;rs303817;rs3124402;rs35287743;rs4002471;rs4278546;rs45501495;rs4869859;rs4982738;rs510161;rs552234;rs55930451;rs55985303;rs59355765;rs6033437;rs6059844;rs6089753;rs61882686;rs631490;rs6465487;rs703987;rs7225002;rs7243428;rs7254235;rs75887709;rs7683782;rs790564;rs905575;rs9301837;rs9597870;rs9606833;rs9841174;rs9889161;rs9958909
publicly available trait --> microbiome	Variation in diet	PWY.7234..inosine.5..phosphate.biosynthesis.III	15	-0.231	0.593	0.697	0.992	-0.307	0.786	0.696	-0.00689	0.0384	0.86	0.633	4.86	0.898	9.67e-01	rs10133551;rs11749676;rs12148513;rs1421085;rs1438900;rs1517572;rs1561419;rs28637922;rs4548895;rs6063438;rs606725;rs7027515;rs728083;rs9616911;rs997467
microbiome --> publicly available trait	k__Bacteria.p__Actinobacteria.c__Actinobacteria.o__Bifidobacteriales.f__Bifidobacteriaceae.g__Bifidobacterium.s__Bifidobacterium_bifidum	Fresh fruit intake	11	-0.00158	0.00406	0.697	0.992	0.00252	0.00358	0.481	-0.00345	0.00299	0.278	0.0141	0.0141	0.346	9.78e-01	rs11630244;rs17453521;rs4861647;rs59340188;rs62555927;rs722497;rs7334864;rs8176645;rs849116;rs9525230;rs9848175
microbiome --> publicly available trait	PWY.6151..S.adenosyl.L.methionine.cycle.I	Rheumatoid arthritis	6	-0.0756	0.195	0.698	0.992	-0.0801	0.159	0.615	0.0522	0.0807	0.553	-0.58	0.806	0.512	9.60e-01	rs12530267;rs1751578;rs2827430;rs62314649;rs6879880;rs7513344
publicly available trait --> microbiome	Cooked vegetable intake	PWY.7234..inosine.5..phosphate.biosynthesis.III	17	0.193	0.499	0.698	0.992	0.756	0.596	0.204	-0.0361	0.0572	0.537	3.7	5.58	0.517	9.64e-01	rs10156602;rs10161952;rs11138705;rs12550717;rs12629972;rs1421085;rs1816263;rs2052063;rs2102738;rs2252508;rs2844672;rs28450747;rs28711392;rs34155012;rs349062;rs4851029;rs838133
publicly available trait --> microbiome	Cereal type: Muesli	k__Bacteria.p__Actinobacteria.c__Actinobacteria.o__Bifidobacteriales.f__Bifidobacteriaceae.g__Bifidobacterium.s__Bifidobacterium_longum	11	-0.452	1.17	0.698	0.992	-0.0569	1.15	0.961	-0.0328	0.0503	0.531	3.89	6.77	0.579	9.93e-01	rs10995907;rs13105581;rs2526388;rs4470910;rs4580876;rs4852285;rs62031562;rs62174720;rs73093445;rs7748167;rs7806045
publicly available trait --> microbiome	Salad / raw vegetable intake	k__Bacteria.p__Proteobacteria.c__Gammaproteobacteria.o__Enterobacteriales.f__Enterobacteriaceae.g__Escherichia.s__Escherichia_unclassified	17	-0.224	0.58	0.699	0.992	-0.783	0.815	0.337	0.022	0.0351	0.54	-2.32	3.4	0.505	9.57e-01	rs1052352;rs10819082;rs12203592;rs12908495;rs17460017;rs1890012;rs3095337;rs34186148;rs4083969;rs4291983;rs57221424;rs62461186;rs6482190;rs7619139;rs7821179;rs790561;rs8130508
microbiome --> publicly available trait	PWY.6151..S.adenosyl.L.methionine.cycle.I	Starch	8	0.0128	0.0331	0.7	0.992	0.00822	0.0335	0.806	0.00772	0.0122	0.552	-0.0595	0.12	0.637	9.84e-01	rs116996492;rs12530267;rs1751578;rs2235334;rs2827430;rs62314649;rs6879880;rs7513344
microbiome --> publicly available trait	PWY.6708..ubiquinol.8.biosynthesis..prokaryotic.	Vitamin D	6	-0.00677	0.0176	0.701	0.992	-0.0158	0.0221	0.476	-0.0021	0.00996	0.843	0.00495	0.0583	0.936	9.18e-01	rs113976504;rs11898768;rs12550124;rs1624064;rs2636908;rs3750879
microbiome --> publicly available trait	PWY.6353..purine.nucleotides.degradation.II..aerobic.	Spread type: Butter/spreadable butter	9	0.00181	0.00472	0.701	0.992	-0.0014	0.00634	0.825	0.000951	0.00228	0.69	-0.00699	0.0217	0.756	9.93e-01	rs10801008;rs12201310;rs12336386;rs132685;rs2137304;rs2895633;rs396769;rs4551833;rs7527876
publicly available trait --> microbiome	Eczema	PWY.841..superpathway.of.purine.nucleotides.de.novo.biosynthesis.I	11	0.0165	0.0433	0.702	0.992	-0.00762	0.0559	0.892	-0.00433	0.0279	0.88	0.048	0.208	0.822	9.35e-01	rs10888499;rs12334935;rs2074369;rs2212434;rs2918299;rs4151657;rs479844;rs4851586;rs6062486;rs7481797;rs8066625
publicly available trait --> microbiome	Poultry intake	P105.PWY..TCA.cycle.IV..2.oxoglutarate.decarboxylase.	7	0.356	0.929	0.702	0.992	0.692	1.24	0.578	-0.272	0.295	0.399	25.4	27.3	0.394	1.00e+00	rs1051730;rs2426440;rs2565017;rs2965200;rs7829800;rs9923768;rs9997448
microbiome --> publicly available trait	HISDEG.PWY..L.histidine.degradation.I	Body mass index	6	0.00772	0.0203	0.703	0.992	0.025	0.0267	0.349	-0.00423	0.011	0.72	0.0533	0.121	0.682	9.85e-01	rs11948304;rs12137024;rs1501270;rs2175835;rs4748082;rs7648352
microbiome --> publicly available trait	k__Bacteria.p__Actinobacteria.c__Actinobacteria	Vitamin B12	8	-0.0142	0.0373	0.703	0.992	-0.00216	0.0367	0.953	0.0168	0.0175	0.373	-0.172	0.168	0.346	8.92e-01	rs12955365;rs182549;rs2197344;rs35344390;rs6044857;rs61939486;rs74452406;rs926010
microbiome --> publicly available trait	k__Bacteria.p__Actinobacteria	Vitamin B12	8	-0.0142	0.0373	0.703	0.992	-0.00216	0.0376	0.954	0.0168	0.0175	0.373	-0.172	0.168	0.346	8.93e-01	rs12955365;rs182549;rs2197344;rs35344390;rs6044857;rs61939486;rs74452406;rs926010
publicly available trait --> microbiome	Pork intake	k__Bacteria.p__Bacteroidetes.c__Bacteroidia.o__Bacteroidales.f__Rikenellaceae.g__Alistipes.s__Alistipes_sp_AP11	14	-0.302	0.793	0.703	0.992	-0.293	1.09	0.789	-0.0251	0.0571	0.668	2.11	5.56	0.711	9.24e-01	rs10972033;rs11211124;rs12721051;rs1355171;rs2387807;rs254152;rs34161520;rs36124222;rs3964074;rs4146837;rs7641973;rs838133;rs9379832;rs9973426
publicly available trait --> microbiome	Pork intake	PWY.6612..superpathway.of.tetrahydrofolate.biosynthesis	14	-0.226	0.594	0.703	0.992	-0.328	0.781	0.675	-0.00666	0.0415	0.875	0.417	4.06	0.92	9.81e-01	rs10972033;rs11211124;rs12721051;rs1355171;rs2387807;rs254152;rs34161520;rs36124222;rs3964074;rs4146837;rs7641973;rs838133;rs9379832;rs9973426
microbiome --> publicly available trait	ASPASN.PWY..superpathway.of.L.aspartate.and.L.asparagine.biosynthesis	Portion size	5	0.028	0.0735	0.703	0.992	0.0638	0.0928	0.492	-0.124	0.076	0.203	1.36	0.822	0.197	9.65e-01	rs113902391;rs12490065;rs2846765;rs820496;rs9545502
microbiome --> publicly available trait	k__Bacteria.p__Actinobacteria.c__Actinobacteria	Processed meat intake	8	0.00324	0.00852	0.703	0.992	0.0101	0.0113	0.374	0.00246	0.00397	0.558	-0.0198	0.0382	0.622	9.90e-01	rs12955365;rs182549;rs2197344;rs35344390;rs6044857;rs61939486;rs74452406;rs926010
microbiome --> publicly available trait	k__Bacteria.p__Actinobacteria	Processed meat intake	8	0.00324	0.00852	0.703	0.992	0.0101	0.0111	0.367	0.00246	0.00397	0.558	-0.0198	0.0382	0.622	9.90e-01	rs12955365;rs182549;rs2197344;rs35344390;rs6044857;rs61939486;rs74452406;rs926010
microbiome --> publicly available trait	PWY.841..superpathway.of.purine.nucleotides.de.novo.biosynthesis.I	Carbohydrate	5	0.0128	0.0337	0.703	0.992	0.00578	0.04	0.885	-0.00258	0.0229	0.917	0.0345	0.196	0.871	9.89e-01	rs11588127;rs1584586;rs35698389;rs57187632;rs60748324
microbiome --> publicly available trait	PWY.6147..6.hydroxymethyl.dihydropterin.diphosphate.biosynthesis.I	HDL cholesterol	7	-0.0049	0.0128	0.703	0.992	0.00701	0.0156	0.654	0.000694	0.00919	0.943	-0.0126	0.103	0.907	9.43e-01	rs10792007;rs11732083;rs1366290;rs1940600;rs2548882;rs2714053;rs73401412
microbiome --> publicly available trait	PWY.6612..superpathway.of.tetrahydrofolate.biosynthesis	Rheumatoid arthritis	5	-0.0673	0.177	0.704	0.992	-0.0618	0.133	0.643	0.0779	0.0879	0.441	-0.693	0.729	0.412	8.89e-01	rs1027949;rs1573442;rs17824268;rs2214921;rs35989200
microbiome --> publicly available trait	k__Bacteria.p__Actinobacteria.c__Actinobacteria.o__Coriobacteriales.f__Coriobacteriaceae	Eczema	5	0.038	0.0999	0.704	0.992	0.0402	0.119	0.737	0.0828	0.0778	0.365	-0.748	0.745	0.39	9.85e-01	rs11652058;rs35545643;rs4234207;rs550057;rs78362376
microbiome --> publicly available trait	k__Bacteria.p__Actinobacteria.c__Actinobacteria.o__Coriobacteriales	Eczema	5	0.038	0.0999	0.704	0.992	0.0402	0.118	0.733	0.0829	0.0779	0.365	-0.748	0.746	0.39	9.85e-01	rs11652058;rs35545643;rs4234207;rs550057;rs78362376
publicly available trait --> microbiome	Beef intake	k__Bacteria.p__Bacteroidetes.c__Bacteroidia.o__Bacteroidales.f__Rikenellaceae.g__Alistipes.s__Alistipes_sp_AP11	14	0.243	0.639	0.704	0.992	0.639	0.858	0.456	0.0222	0.0525	0.68	-1.56	4.31	0.724	9.34e-01	rs10414043;rs10789340;rs10959890;rs1105388;rs11165829;rs11878917;rs132901;rs1421085;rs1470610;rs4676964;rs62169335;rs62396185;rs7791463;rs784251
publicly available trait --> microbiome	Eczema	k__Bacteria.p__Actinobacteria.c__Actinobacteria.o__Coriobacteriales.f__Coriobacteriaceae.g__Collinsella	11	0.0167	0.044	0.705	0.992	0.0163	0.0589	0.781	0.0244	0.0272	0.394	-0.161	0.203	0.449	9.50e-01	rs10888499;rs12334935;rs2074369;rs2212434;rs2918299;rs4151657;rs479844;rs4851586;rs6062486;rs7481797;rs8066625
microbiome --> publicly available trait	PWY.5088..L.glutamate.degradation.VIII..to.propanoate.	Fat	4	0.00614	0.0162	0.705	0.992	0.00189	0.0195	0.923	0.0028	0.0126	0.845	-0.00453	0.0507	0.937	8.52e-01	rs11732315;rs12028490;rs2127754;rs9927590
publicly available trait --> microbiome	Ischemic stroke	PWY_REDCITCYC..TCA.cycle.VIII..helicobacter.	8	-0.0467	0.124	0.706	0.992	-0.0494	0.152	0.745	-0.0362	0.0616	0.578	0.435	0.828	0.618	9.60e-01	rs11242678;rs2066864;rs2107595;rs2634074;rs2842873;rs3184504;rs473238;rs4942561
publicly available trait --> microbiome	Crohn's disease	P105.PWY..TCA.cycle.IV..2.oxoglutarate.decarboxylase.	51	0.0081	0.0215	0.706	0.992	-0.0257	0.034	0.449	0.0109	0.0106	0.309	-0.0402	0.0516	0.44	9.18e-01	rs1046395;rs1052248;rs1056441;rs10748781;rs10761659;rs10912488;rs11209026;rs11236797;rs112401990;rs11264360;rs11669443;rs12194825;rs1250573;rs1297271;rs13135092;rs1365764;rs1456896;rs151314883;rs1873625;rs1887428;rs2076756;rs2188962;rs2505640;rs281379;rs28701841;rs3020803;rs3024505;rs3091315;rs3761757;rs3764147;rs3810936;rs3829110;rs444210;rs4820091;rs4851586;rs4902642;rs56062135;rs56310195;rs6500315;rs6588243;rs697693;rs7276302;rs74179925;rs744166;rs7713270;rs7714401;rs78487399;rs80262450;rs907092;rs921720;rs9637870
publicly available trait --> microbiome	Coronary heart disease	k__Bacteria.p__Actinobacteria.c__Actinobacteria.o__Bifidobacteriales.f__Bifidobacteriaceae.g__Bifidobacterium.s__Bifidobacterium_longum	14	-0.0167	0.0444	0.706	0.992	0.0335	0.0591	0.57	-0.0373	0.017	0.0482	0.235	0.121	0.0771	8.81e-01	rs10455872;rs1122608;rs12190287;rs1333045;rs17114036;rs2219939;rs2306374;rs3845800;rs599839;rs7651039;rs7751826;rs9351814;rs964184;rs9982601
publicly available trait --> microbiome	Never eat eggs, dairy, wheat, sugar: I eat all of the above	k__Bacteria.p__Actinobacteria.c__Actinobacteria.o__Bifidobacteriales	28	0.239	0.634	0.706	0.992	1.23	0.859	0.152	-0.00478	0.0189	0.802	1.01	3.11	0.749	9.72e-01	rs1065852;rs10760201;rs11678980;rs13074214;rs13340461;rs142733003;rs1652376;rs2296742;rs28529403;rs34647936;rs35929758;rs41279350;rs4557666;rs4631704;rs534331448;rs58231973;rs6855246;rs6902789;rs7325293;rs7503353;rs78186330;rs7903146;rs838133;rs853866;rs9265628;rs9273508;rs937301;rs9825208
microbiome --> publicly available trait	PWY.5088..L.glutamate.degradation.VIII..to.propanoate.	Beef intake	4	-0.00212	0.00561	0.706	0.992	-0.00249	0.00608	0.682	0.00466	0.00416	0.379	-0.0199	0.0167	0.357	9.75e-01	rs11732315;rs12028490;rs2127754;rs9927590
publicly available trait --> microbiome	Beef intake	PWY.6612..superpathway.of.tetrahydrofolate.biosynthesis	14	-0.273	0.724	0.706	0.992	-0.806	0.773	0.297	-0.0286	0.0615	0.65	2.05	5.05	0.691	9.62e-01	rs10414043;rs10789340;rs10959890;rs1105388;rs11165829;rs11878917;rs132901;rs1421085;rs1470610;rs4676964;rs62169335;rs62396185;rs7791463;rs784251
publicly available trait --> microbiome	Never eat eggs, dairy, wheat, sugar: Sugar or foods/drinks containing sugar	k__Bacteria.p__Actinobacteria.c__Actinobacteria.o__Coriobacteriales.f__Coriobacteriaceae.g__Collinsella	20	-0.292	0.776	0.706	0.992	-0.38	1.06	0.719	0.0232	0.0291	0.437	-4.63	5.52	0.412	1.00e+00	rs10760201;rs11678980;rs11897809;rs12938531;rs12950328;rs13026283;rs17031936;rs2748287;rs28529403;rs360180;rs4078247;rs56348580;rs6458247;rs6855246;rs6902789;rs7794036;rs7903146;rs838133;rs898980;rs9825208
microbiome --> publicly available trait	k__Bacteria.p__Actinobacteria.c__Actinobacteria.o__Coriobacteriales.f__Coriobacteriaceae	Magnesium	6	-0.0106	0.028	0.706	0.992	-0.00571	0.0344	0.868	0.0266	0.0169	0.191	-0.28	0.174	0.182	8.29e-01	rs11652058;rs28806584;rs2907732;rs4234207;rs550057;rs78362376
publicly available trait --> microbiome	Spread type: Butter/spreadable butter	k__Bacteria.p__Actinobacteria.c__Actinobacteria.o__Bifidobacteriales.f__Bifidobacteriaceae.g__Bifidobacterium.s__Bifidobacterium_bifidum	9	-0.542	1.44	0.706	0.992	0.206	1.8	0.909	-0.003	0.0323	0.929	-0.215	3.81	0.957	9.13e-01	rs2445304;rs4610260;rs55730499;rs624136;rs6474930;rs6973700;rs72863305;rs7412;rs9633293
microbiome --> publicly available trait	PWY.841..superpathway.of.purine.nucleotides.de.novo.biosynthesis.I	Bread type: Wholemeal or wholegrain	5	0.00326	0.00863	0.706	0.992	-0.000332	0.00921	0.971	0.00411	0.00536	0.5	-0.0312	0.0459	0.546	9.40e-01	rs11588127;rs1584586;rs35698389;rs57187632;rs60748324
microbiome --> publicly available trait	PWY.6612..superpathway.of.tetrahydrofolate.biosynthesis	Coffee type: Instant coffee	8	0.00284	0.00753	0.706	0.992	0.00791	0.00715	0.269	0.00869	0.00278	0.0203	-0.0675	0.023	0.0262	9.92e-01	rs1027949;rs10815601;rs1573442;rs17155574;rs17824268;rs2214921;rs4833077;rs6673038
publicly available trait --> microbiome	Multiple sclerosis	k__Bacteria.p__Actinobacteria.c__Actinobacteria.o__Bifidobacteriales.f__Bifidobacteriaceae.g__Bifidobacterium	23	0.00783	0.0208	0.707	0.992	0.00841	0.028	0.764	0.00236	0.007	0.74	-0.00221	0.0364	0.952	9.79e-01	rs11129295;rs11154801;rs11581062;rs1265110;rs12746893;rs1335532;rs17066096;rs1738074;rs1800693;rs2119704;rs2248359;rs2293370;rs3134954;rs4613763;rs4648356;rs4713240;rs650258;rs669607;rs7200786;rs771767;rs874628;rs9277535;rs9282641
microbiome --> publicly available trait	k__Bacteria.p__Actinobacteria.c__Actinobacteria.o__Coriobacteriales	Body mass index	5	0.0092	0.0245	0.707	0.992	0.014	0.0294	0.633	0.00848	0.0177	0.664	-0.0706	0.168	0.702	8.93e-01	rs11652058;rs11989526;rs2907734;rs4234207;rs507666
microbiome --> publicly available trait	k__Bacteria.p__Actinobacteria.c__Actinobacteria.o__Bifidobacteriales.f__Bifidobacteriaceae.g__Bifidobacterium.s__Bifidobacterium_adolescentis	Eczema	7	0.0325	0.0863	0.707	0.992	-0.0552	0.106	0.603	-0.0312	0.0399	0.47	0.297	0.35	0.435	9.50e-01	rs12550560;rs182549;rs4110696;rs4351047;rs4646215;rs74394156;rs8045380
publicly available trait --> microbiome	Hip circumference	PYRIDNUCSYN.PWY..NAD.biosynthesis.I..from.aspartate.	398	-0.02	0.053	0.707	0.992	-0.0471	0.083	0.57	-0.000791	0.00273	0.772	0.0212	0.152	0.889	9.93e-01	rs1006399;rs10100245;rs10118701;rs10132514;rs1013402;rs10139619;rs10145154;rs10153248;rs10158176;rs10172196;rs10184537;rs10188429;rs10196234;rs10210468;rs1023767;rs1037702;rs10404726;rs10407871;rs1047891;rs1056441;rs1056720;rs1062557;rs10744145;rs10746833;rs10773051;rs10788797;rs10810598;rs10883553;rs10886022;rs10938397;rs10947137;rs10987417;rs11012732;rs11030016;rs11045163;rs11056870;rs11075252;rs1108548;rs11107114;rs11113445;rs11150461;rs11150745;rs11164630;rs11165643;rs11173522;rs11199266;rs112875651;rs113230003;rs113585475;rs113789803;rs113866544;rs11513729;rs11664106;rs11704728;rs117176448;rs11755542;rs11762444;rs11779446;rs1182199;rs11839227;rs11997077;rs12072739;rs12096864;rs12122361;rs12128526;rs12140153;rs12188704;rs12245654;rs12254441;rs12364470;rs12375196;rs12427047;rs12441543;rs12452287;rs12462975;rs12479270;rs12519997;rs12568411;rs12569355;rs1260326;rs12607512;rs12762744;rs12831185;rs1285992;rs12880641;rs12881629;rs12883788;rs12921916;rs1294438;rs1296328;rs13017207;rs13100463;rs13148263;rs13156484;rs13206549;rs13284988;rs13292699;rs13333747;rs1336486;rs13374459;rs13389219;rs141622900;rs1421085;rs143384;rs1446585;rs1452082;rs1458156;rs1477290;rs147730268;rs1480474;rs1481630;rs1502317;rs1514895;rs1538535;rs1573736;rs1576655;rs1609783;rs16868443;rs170016;rs17047234;rs1727901;rs17604662;rs17639546;rs17733217;rs17766836;rs17770336;rs1801123;rs1801282;rs1813212;rs1868069;rs1934394;rs1955695;rs1982441;rs2022050;rs2023211;rs211434;rs2133292;rs2133561;rs2159437;rs2172131;rs2178385;rs2238435;rs2238689;rs2253310;rs2270894;rs2288745;rs2307111;rs2371767;rs2384054;rs2448945;rs2479958;rs2494196;rs2499468;rs253444;rs2568958;rs2577955;rs25849;rs2585526;rs2606227;rs2610245;rs2660241;rs2678204;rs273505;rs2737263;rs2744956;rs2765539;rs2814350;rs2821226;rs28366156;rs28457680;rs2861685;rs28711392;rs28778940;rs287837;rs2889392;rs28971796;rs2897968;rs3012053;rs308911;rs310796;rs3110942;rs3116600;rs314288;rs329118;rs33503;rs340025;rs34517439;rs34594435;rs34609776;rs34629844;rs34656389;rs34765854;rs34769775;rs34772064;rs34811474;rs34840745;rs34848742;rs35506085;rs35537311;rs35589824;rs35792595;rs35882248;rs35910339;rs35917007;rs35957544;rs36140;rs365352;rs3729793;rs3737992;rs3746759;rs3762988;rs3807566;rs3810291;rs3811951;rs3814883;rs3826408;rs3935190;rs394608;rs40071;rs4017425;rs41271299;rs41273794;rs4240326;rs4253755;rs429343;rs4310395;rs4339309;rs4350264;rs4467770;rs4471313;rs4476935;rs4477562;rs4486868;rs4589131;rs4613074;rs463376;rs4671328;rs4678016;rs475390;rs4790292;rs4792716;rs4800490;rs4820346;rs483465;rs4843158;rs4870057;rs4897174;rs4909309;rs4962424;rs4963975;rs4970946;rs4976994;rs4985407;rs522110;rs523639;rs543874;rs55726687;rs56288810;rs57222629;rs57235969;rs57636386;rs57989773;rs58584712;rs58862095;rs59227842;rs59308928;rs60077625;rs60226453;rs6059575;rs6066104;rs614520;rs61886442;rs61898343;rs61941722;rs61969510;rs61992671;rs62070648;rs62246311;rs62301134;rs62396185;rs62425398;rs643499;rs6438656;rs6470771;rs6545714;rs6567160;rs6575340;rs6598540;rs6606686;rs66679256;rs6669189;rs6669341;rs667515;rs6744646;rs6745626;rs6747657;rs675162;rs67560975;rs6821305;rs6840236;rs6855246;rs6868125;rs6878927;rs6946415;rs6958365;rs6973700;rs698147;rs6984417;rs7002088;rs7034554;rs7038943;rs7111235;rs7124681;rs7132908;rs71413981;rs7171864;rs7218014;rs7248205;rs7257083;rs72634826;rs72656010;rs7274811;rs72756476;rs72801843;rs72877553;rs72959041;rs73052033;rs73140125;rs73175572;rs73197345;rs73213484;rs7365;rs73650963;rs7372674;rs73982435;rs743572;rs7442885;rs7460093;rs74749286;rs7498665;rs750090;rs7519259;rs75201573;rs7523668;rs754635;rs756717;rs7570446;rs7571496;rs7582359;rs76082446;rs7632381;rs76577501;rs76647086;rs76798800;rs7696175;rs7708584;rs7740107;rs779655;rs7805441;rs78058190;rs7864465;rs7893571;rs7903146;rs79375047;rs7944782;rs7952436;rs7953;rs7996639;rs8007429;rs8030456;rs8132129;rs8133137;rs815163;rs845080;rs852042;rs852983;rs866006;rs882378;rs897186;rs9378684;rs9385385;rs9418104;rs9512696;rs9513018;rs9611160;rs968379;rs9764678;rs9788550;rs9830592;rs9843653;rs9845755;rs9850529;rs987237;rs9876664;rs9955276;rs9967287;rs9967367;rs998584
publicly available trait --> microbiome	Never eat eggs, dairy, wheat, sugar: I eat all of the above	k__Bacteria.p__Actinobacteria.c__Actinobacteria.o__Bifidobacteriales.f__Bifidobacteriaceae	28	0.238	0.634	0.707	0.992	1.22	0.857	0.153	-0.00477	0.0189	0.803	1.01	3.11	0.749	9.72e-01	rs1065852;rs10760201;rs11678980;rs13074214;rs13340461;rs142733003;rs1652376;rs2296742;rs28529403;rs34647936;rs35929758;rs41279350;rs4557666;rs4631704;rs534331448;rs58231973;rs6855246;rs6902789;rs7325293;rs7503353;rs78186330;rs7903146;rs838133;rs853866;rs9265628;rs9273508;rs937301;rs9825208
microbiome --> publicly available trait	k__Bacteria.p__Actinobacteria.c__Actinobacteria.o__Coriobacteriales	Magnesium	6	-0.0105	0.028	0.707	0.992	-0.0057	0.036	0.874	0.0266	0.0169	0.191	-0.28	0.174	0.182	8.29e-01	rs11652058;rs28806584;rs2907732;rs4234207;rs550057;rs78362376
microbiome --> publicly available trait	PWY.5088..L.glutamate.degradation.VIII..to.propanoate.	Calcium	4	0.0061	0.0162	0.707	0.992	0.00745	0.0188	0.692	-0.00949	0.0125	0.528	0.0423	0.0504	0.49	9.68e-01	rs11732315;rs12028490;rs2127754;rs9927590
publicly available trait --> microbiome	Ulcerative colitis	k__Bacteria.p__Proteobacteria.c__Gammaproteobacteria.o__Enterobacteriales.f__Enterobacteriaceae.g__Escherichia.s__Escherichia_unclassified	35	-0.00904	0.0242	0.708	0.992	-0.022	0.0283	0.436	0.0159	0.013	0.231	-0.0886	0.0694	0.211	9.52e-01	rs10182512;rs10272963;rs10737481;rs10917545;rs11209026;rs11677953;rs12817473;rs1359946;rs137845;rs1886731;rs1887428;rs2212434;rs254559;rs28383456;rs3024493;rs35730213;rs3829111;rs4574921;rs4657041;rs4676410;rs483905;rs56167332;rs6017342;rs6062496;rs661946;rs6933404;rs7282490;rs7752226;rs7911680;rs798502;rs9267381;rs9272492;rs9823546;rs989960;rs9977672
microbiome --> publicly available trait	k__Bacteria.p__Actinobacteria.c__Actinobacteria.o__Coriobacteriales.f__Coriobacteriaceae	Body mass index	5	0.0092	0.0245	0.708	0.992	0.014	0.0293	0.632	0.00848	0.0176	0.664	-0.0706	0.168	0.703	8.93e-01	rs11652058;rs11989526;rs2907734;rs4234207;rs507666
microbiome --> publicly available trait	k__Bacteria.p__Actinobacteria.c__Actinobacteria.o__Bifidobacteriales.f__Bifidobacteriaceae.g__Bifidobacterium.s__Bifidobacterium_longum	Cereal intake	6	-0.00784	0.0209	0.708	0.992	0.00476	0.0133	0.721	0.00218	0.013	0.875	-0.0259	0.111	0.826	8.44e-01	rs10033190;rs13391731;rs1446585;rs6780177;rs73412051;rs7761703
publicly available trait --> microbiome	Triglycerides	k__Bacteria.p__Actinobacteria.c__Actinobacteria.o__Bifidobacteriales.f__Bifidobacteriaceae.g__Bifidobacterium.s__Bifidobacterium_adolescentis	215	-0.0174	0.0465	0.708	0.992	-0.114	0.0755	0.131	0.00368	0.00243	0.131	-0.113	0.0785	0.15	9.75e-01	rs10040328;rs1009360;rs10210970;rs10405944;rs1043897;rs1044808;rs1045241;rs10470884;rs1064173;rs10750766;rs10797119;rs10838681;rs10846378;rs10851698;rs10883026;rs10891315;rs10957299;rs11000468;rs11030107;rs11045171;rs11054402;rs11057837;rs11078597;rs11122450;rs11187019;rs11206374;rs112424890;rs11249895;rs1128249;rs1133400;rs113344423;rs1145212;rs11631625;rs11664106;rs11688682;rs11705483;rs117519814;rs11752394;rs11766379;rs117760119;rs12088739;rs12151142;rs12424054;rs12446515;rs12451707;rs12497643;rs12513202;rs12686780;rs1279840;rs1281978;rs1292065;rs12928099;rs12929396;rs12937081;rs13066793;rs13108218;rs13109272;rs13229300;rs13269725;rs13280055;rs1340819;rs1420384;rs1427445;rs1471251;rs1473886;rs149142833;rs154735;rs1549293;rs1684608;rs17052058;rs17138358;rs17311740;rs17326656;rs174574;rs1790099;rs1800978;rs1853413;rs1899951;rs1924485;rs1928496;rs1997833;rs2035816;rs2068888;rs2070971;rs2071887;rs2081687;rs2114273;rs2139980;rs2267373;rs2277205;rs2282227;rs2302263;rs231477;rs2510344;rs2607234;rs261342;rs2652812;rs2694913;rs2699805;rs2773469;rs2811975;rs28383314;rs28494095;rs28650790;rs2900478;rs2925979;rs293435;rs2943645;rs2971669;rs34055103;rs34245505;rs34460334;rs34682685;rs34875072;rs35824953;rs3731696;rs3779787;rs38205;rs3822072;rs3826043;rs3860847;rs4002471;rs41748;rs422137;rs439401;rs4410790;rs4665972;rs4675812;rs4710938;rs4722551;rs4731701;rs4760254;rs4761234;rs4783718;rs4803774;rs4804413;rs4804833;rs4843754;rs4876611;rs4921913;rs4930724;rs4969179;rs4976033;rs5005705;rs513533;rs5402;rs546382;rs550057;rs56030759;rs56078619;rs567754;rs57994353;rs58542926;rs593979;rs595767;rs6028716;rs6066138;rs6073958;rs61905078;rs61993685;rs62102718;rs626787;rs632057;rs6486122;rs6492721;rs6506033;rs6554198;rs6585139;rs6700266;rs6730325;rs676210;rs6792725;rs68033110;rs686112;rs6882076;rs6922309;rs696825;rs6989064;rs6999569;rs7079478;rs7117238;rs7140110;rs71556711;rs7157785;rs71603401;rs7274718;rs72801474;rs72815843;rs729761;rs7298844;rs73221948;rs73243877;rs7529073;rs7631606;rs76669111;rs7704653;rs7735249;rs7758766;rs7896783;rs80254170;rs8025505;rs8106249;rs8126001;rs852392;rs863750;rs867939;rs917195;rs9264579;rs9267885;rs9329231;rs9425589;rs9604570;rs9836434;rs9844972;rs998584
microbiome --> publicly available trait	k__Bacteria.p__Actinobacteria.c__Actinobacteria.o__Bifidobacteriales.f__Bifidobacteriaceae.g__Bifidobacterium.s__Bifidobacterium_bifidum	Gout	5	0.0372	0.0998	0.709	0.992	0.0613	0.113	0.588	-0.0797	0.099	0.479	0.417	0.483	0.451	9.48e-01	rs11630244;rs4861647;rs687621;rs722497;rs849116
publicly available trait --> microbiome	Rheumatoid arthritis	P105.PWY..TCA.cycle.IV..2.oxoglutarate.decarboxylase.	37	-0.00949	0.0255	0.71	0.992	-0.0184	0.0418	0.66	0.00108	0.00823	0.897	-0.0144	0.0453	0.753	9.71e-01	rs10790268;rs10985070;rs11085727;rs11574914;rs12232497;rs12539741;rs12764378;rs13426947;rs1571878;rs17264332;rs2069235;rs212389;rs2240336;rs2476601;rs2561477;rs28411352;rs3087243;rs34046593;rs34695944;rs41316625;rs4239702;rs537544;rs592390;rs60733400;rs61828284;rs706778;rs73081554;rs7731626;rs8026898;rs8032939;rs8133843;rs9275148;rs9276921;rs931;rs9310852;rs9603608;rs9653442
publicly available trait --> microbiome	Beef intake	LACTOSECAT.PWY..lactose.and.galactose.degradation.I	14	-0.152	0.41	0.71	0.992	-0.524	0.561	0.35	0.0497	0.0337	0.166	-4.18	2.76	0.156	8.89e-01	rs10414043;rs10789340;rs10959890;rs1105388;rs11165829;rs11878917;rs132901;rs1421085;rs1470610;rs4676964;rs62169335;rs62396185;rs7791463;rs784251
microbiome --> publicly available trait	k__Bacteria.p__Proteobacteria.c__Gammaproteobacteria.o__Enterobacteriales.f__Enterobacteriaceae.g__Escherichia.s__Escherichia_unclassified	Alcohol intake frequency.	5	-0.00493	0.0133	0.71	0.992	0.00221	0.0178	0.901	0.0108	0.00597	0.169	-0.0884	0.0481	0.163	7.29e-01	rs10900435;rs115534005;rs12300342;rs12700345;rs2791437
microbiome --> publicly available trait	PWY.5088..L.glutamate.degradation.VIII..to.propanoate.	Salt added to food	4	0.00242	0.00652	0.71	0.992	0.0071	0.00674	0.292	0.00458	0.00526	0.476	-0.015	0.0212	0.551	9.94e-01	rs11732315;rs12028490;rs2127754;rs9927590
microbiome --> publicly available trait	k__Bacteria.p__Actinobacteria.c__Actinobacteria	Coffee consumed	8	0.0052	0.014	0.71	0.992	0.0105	0.0148	0.476	-0.00707	0.00642	0.313	0.0715	0.0617	0.291	9.25e-01	rs12955365;rs182549;rs2197344;rs35344390;rs6044857;rs61939486;rs74452406;rs926010
microbiome --> publicly available trait	k__Bacteria.p__Actinobacteria	Coffee consumed	8	0.0052	0.014	0.71	0.992	0.0105	0.0153	0.492	-0.00706	0.00642	0.313	0.0714	0.0618	0.291	9.25e-01	rs12955365;rs182549;rs2197344;rs35344390;rs6044857;rs61939486;rs74452406;rs926010
publicly available trait --> microbiome	Coffee type: Ground coffee (include espresso, filter etc)	k__Bacteria.p__Bacteroidetes.c__Bacteroidia.o__Bacteroidales.f__Rikenellaceae.g__Alistipes.s__Alistipes_sp_AP11	20	0.316	0.85	0.71	0.992	0.892	1.25	0.476	0.0188	0.0423	0.661	-2.13	5.56	0.706	9.58e-01	rs10789336;rs11782665;rs16958414;rs1788760;rs2106727;rs2472297;rs309137;rs324416;rs35626515;rs62168767;rs62373023;rs701819;rs7572185;rs7613360;rs7742854;rs7897379;rs7948839;rs975924;rs989134;rs9938265
microbiome --> publicly available trait	PWY.6708..ubiquinol.8.biosynthesis..prokaryotic.	Protein	6	0.0064	0.0173	0.711	0.992	-0.00175	0.0201	0.93	-0.00127	0.00976	0.903	0.0135	0.0571	0.825	9.89e-01	rs113976504;rs11898768;rs12550124;rs1624064;rs2636908;rs3750879
microbiome --> publicly available trait	PYRIDNUCSYN.PWY..NAD.biosynthesis.I..from.aspartate.	Cereal intake	8	0.00575	0.0155	0.711	0.992	0.00987	0.0137	0.472	0.01	0.00671	0.186	-0.0772	0.0574	0.227	9.71e-01	rs1126742;rs12871823;rs143920868;rs148280750;rs169503;rs74459573;rs8045981;rs9811455
microbiome --> publicly available trait	ASPASN.PWY..superpathway.of.L.aspartate.and.L.asparagine.biosynthesis	Milk intake	5	-0.00508	0.0137	0.711	0.992	-0.0102	0.0176	0.561	-0.0117	0.0156	0.506	0.121	0.168	0.523	9.75e-01	rs113902391;rs12490065;rs2846765;rs820496;rs9545502
publicly available trait --> microbiome	Alcohol intake frequency.	PWY.841..superpathway.of.purine.nucleotides.de.novo.biosynthesis.I	93	-0.0322	0.0872	0.712	0.992	0.00533	0.13	0.967	-0.00967	0.00768	0.211	0.373	0.333	0.266	9.06e-01	rs1004787;rs10188314;rs10792669;rs11039429;rs11223617;rs113011189;rs11700855;rs11750777;rs117799466;rs11787216;rs11940694;rs12153855;rs1228589;rs13102973;rs13105581;rs13178443;rs13390019;rs1421085;rs1515590;rs1666658;rs17662759;rs17690703;rs1789892;rs186347;rs1937522;rs1991083;rs2043677;rs2159935;rs2160935;rs2244598;rs2411453;rs2535911;rs2622167;rs262240;rs2717063;rs28768122;rs28787109;rs2924321;rs324012;rs34440851;rs34473884;rs34631026;rs34811474;rs35105141;rs362307;rs4241258;rs4242715;rs4417025;rs4503294;rs461599;rs4726481;rs4800487;rs489062;rs4916723;rs4940926;rs4968391;rs5022348;rs550942;rs56194430;rs58905411;rs6030200;rs61873510;rs62339673;rs62466318;rs650558;rs6727281;rs6943160;rs72769229;rs72787062;rs728538;rs7298932;rs7302200;rs73050128;rs7330939;rs7460106;rs74679146;rs7514579;rs7610856;rs780094;rs780569;rs80292319;rs8043563;rs8083110;rs838145;rs8614;rs9349379;rs9372625;rs9403297;rs9648478;rs9814516;rs9829192;rs9891943;rs9906502
publicly available trait --> microbiome	Salt added to food	PWY.841..superpathway.of.purine.nucleotides.de.novo.biosynthesis.I	97	0.0486	0.132	0.712	0.992	0.05	0.198	0.8	0.0025	0.00681	0.714	-0.123	0.484	0.801	9.11e-01	rs1008078;rs10128297;rs10140751;rs10425711;rs1045411;rs10736951;rs10752999;rs10883796;rs10971930;rs11022746;rs11075194;rs11082431;rs11126666;rs11210985;rs11717750;rs11761254;rs12094804;rs12501838;rs12579997;rs12658060;rs12789951;rs12988960;rs13131880;rs13400612;rs1726866;rs1728779;rs17805497;rs1823011;rs1895951;rs2037647;rs2263636;rs2339234;rs2457427;rs2463710;rs2506738;rs2521501;rs2547040;rs264932;rs2687169;rs2693687;rs2736748;rs2852348;rs324018;rs329670;rs33137;rs34906832;rs35099536;rs35142265;rs35271178;rs35702851;rs3890316;rs400750;rs4235642;rs4236065;rs45552734;rs4595499;rs4739105;rs4799949;rs4860797;rs4912891;rs491907;rs4948275;rs4981196;rs526210;rs528301;rs55897719;rs586716;rs62098445;rs6416794;rs6443950;rs667128;rs6747717;rs6776248;rs6780346;rs6804929;rs6887291;rs6987313;rs7021360;rs7110845;rs72807804;rs7465705;rs7591518;rs7670308;rs7673170;rs7927679;rs7982263;rs8022455;rs8040685;rs8097544;rs868720;rs9278020;rs9317406;rs9569747;rs9607998;rs961044;rs9667150;rs99780
publicly available trait --> microbiome	Cheese intake	k__Bacteria.p__Bacteroidetes.c__Bacteroidia.o__Bacteroidales.f__Rikenellaceae	61	-0.059	0.161	0.713	0.992	-0.147	0.222	0.507	0.0229	0.0118	0.057	-1.42	0.717	0.0528	9.77e-01	rs1073242;rs10896050;rs10938397;rs113367286;rs11620149;rs11649653;rs12296440;rs12447542;rs12672200;rs12786959;rs1291145;rs12951057;rs13105581;rs1434511;rs1514755;rs17115145;rs1806771;rs1931805;rs2339928;rs2352974;rs26579;rs2802530;rs2854175;rs2960578;rs34198643;rs35270670;rs3911016;rs4296548;rs4503172;rs4681981;rs4692708;rs4776970;rs4860341;rs504675;rs524468;rs531358;rs6126641;rs61734410;rs61953351;rs62034322;rs62236533;rs62245792;rs6685323;rs67238148;rs6873324;rs7012814;rs71386942;rs72810360;rs72970243;rs7298331;rs73024305;rs73096946;rs73335955;rs7386207;rs78876700;rs79184944;rs7936836;rs919109;rs9504123;rs9649582;rs975303
publicly available trait --> microbiome	Cheese intake	PWY.5088..L.glutamate.degradation.VIII..to.propanoate.	62	0.114	0.31	0.713	0.992	0.00704	0.446	0.987	-0.0121	0.0227	0.596	0.827	1.37	0.549	1.00e+00	rs1073242;rs10896050;rs10938397;rs113367286;rs11620149;rs11649653;rs12296440;rs12447542;rs12672200;rs12786959;rs1291145;rs12951057;rs13105581;rs1434511;rs1514755;rs17115145;rs1806771;rs1931805;rs2339928;rs2352974;rs26579;rs2802530;rs2854175;rs2960578;rs34198643;rs35270670;rs3911016;rs4296548;rs4503172;rs4681981;rs4692708;rs4776970;rs4860341;rs504675;rs524468;rs531358;rs6126641;rs61734410;rs61953351;rs62034322;rs62236533;rs62245792;rs6685323;rs67238148;rs6774906;rs6873324;rs7012814;rs71386942;rs72810360;rs72970243;rs7298331;rs73024305;rs73096946;rs73335955;rs7386207;rs78876700;rs79184944;rs7936836;rs919109;rs9504123;rs9649582;rs975303
microbiome --> publicly available trait	k__Bacteria.p__Actinobacteria.c__Actinobacteria.o__Coriobacteriales.f__Coriobacteriaceae.g__Collinsella.s__Collinsella_aerofaciens	Poultry intake	3	-0.00825	0.0224	0.713	0.992	-0.0258	0.0167	0.122	-0.0362	0.0146	0.245	0.322	0.134	0.251	9.33e-01	rs386274;rs550057;rs72845940
publicly available trait --> microbiome	Hot drink temperature	P105.PWY..TCA.cycle.IV..2.oxoglutarate.decarboxylase.	66	-0.143	0.389	0.714	0.992	-0.198	0.565	0.726	0.00285	0.0151	0.851	-0.456	1.7	0.789	9.33e-01	rs1001880;rs10167515;rs1027583;rs10744560;rs10764990;rs10822089;rs10829603;rs10927006;rs111251222;rs1132845;rs1144428;rs11570094;rs11710570;rs12132579;rs1260326;rs12664031;rs12695358;rs1447182;rs1513475;rs1568452;rs1680349;rs17023019;rs17024335;rs17409597;rs17461712;rs17513240;rs1997468;rs2032512;rs210600;rs2113336;rs2255015;rs2360802;rs2472297;rs2702576;rs2712661;rs2728784;rs2786529;rs2825972;rs2952896;rs3117103;rs34292254;rs34759521;rs34935263;rs35968894;rs4410790;rs4452038;rs4477562;rs4492837;rs55880962;rs56143595;rs58391518;rs6045331;rs61909866;rs62134736;rs62403110;rs62572325;rs62580693;rs6736362;rs6876382;rs6892119;rs74384251;rs826848;rs888405;rs9372734;rs9395708;rs9570736
publicly available trait --> microbiome	Cheese intake	k__Bacteria.p__Actinobacteria.c__Actinobacteria.o__Bifidobacteriales.f__Bifidobacteriaceae.g__Bifidobacterium	61	0.0688	0.189	0.715	0.992	-0.0826	0.233	0.723	-0.0187	0.014	0.189	1.18	0.854	0.173	8.90e-01	rs1073242;rs10896050;rs10938397;rs113367286;rs11620149;rs11649653;rs12296440;rs12447542;rs12672200;rs12786959;rs1291145;rs12951057;rs13105581;rs1434511;rs1514755;rs17115145;rs1806771;rs1931805;rs2339928;rs2352974;rs26579;rs2802530;rs2854175;rs2960578;rs34198643;rs35270670;rs3911016;rs4296548;rs4503172;rs4681981;rs4692708;rs4776970;rs4860341;rs504675;rs524468;rs531358;rs6126641;rs61734410;rs61953351;rs62034322;rs62236533;rs62245792;rs6685323;rs67238148;rs6873324;rs7012814;rs71386942;rs72810360;rs72970243;rs7298331;rs73024305;rs73096946;rs73335955;rs7386207;rs78876700;rs79184944;rs7936836;rs919109;rs9504123;rs9649582;rs975303
publicly available trait --> microbiome	Salt added to food	PWY.6708..ubiquinol.8.biosynthesis..prokaryotic.	97	0.0887	0.243	0.715	0.992	-0.14	0.316	0.657	-0.00699	0.0126	0.581	0.567	0.898	0.529	9.53e-01	rs1008078;rs10128297;rs10140751;rs10425711;rs1045411;rs10736951;rs10752999;rs10883796;rs10971930;rs11022746;rs11075194;rs11082431;rs11126666;rs11210985;rs11717750;rs11761254;rs12094804;rs12501838;rs12579997;rs12658060;rs12789951;rs12988960;rs13131880;rs13400612;rs1726866;rs1728779;rs17805497;rs1823011;rs1895951;rs2037647;rs2263636;rs2339234;rs2457427;rs2463710;rs2506738;rs2521501;rs2547040;rs264932;rs2687169;rs2693687;rs2736748;rs2852348;rs324018;rs329670;rs33137;rs34906832;rs35099536;rs35142265;rs35271178;rs35702851;rs3890316;rs400750;rs4235642;rs4236065;rs45552734;rs4595499;rs4739105;rs4799949;rs4860797;rs4912891;rs491907;rs4948275;rs4981196;rs526210;rs528301;rs55897719;rs586716;rs62098445;rs6416794;rs6443950;rs667128;rs6747717;rs6776248;rs6780346;rs6804929;rs6887291;rs6987313;rs7021360;rs7110845;rs72807804;rs7465705;rs7591518;rs7670308;rs7673170;rs7927679;rs7982263;rs8022455;rs8040685;rs8097544;rs868720;rs9278020;rs9317406;rs9569747;rs9607998;rs961044;rs9667150;rs99780
microbiome --> publicly available trait	LACTOSECAT.PWY..lactose.and.galactose.degradation.I	Crohn's disease	6	-0.0433	0.119	0.716	0.992	-0.00535	0.143	0.97	-0.019	0.0574	0.757	0.0885	0.419	0.843	8.98e-01	rs118184992;rs17034687;rs4960590;rs507666;rs7147611;rs9982657
publicly available trait --> microbiome	Waist-to-hip ratio	PWY.6151..S.adenosyl.L.methionine.cycle.I	28	-0.0484	0.133	0.716	0.992	0.16	0.195	0.412	-0.0221	0.0153	0.163	0.807	0.61	0.197	9.95e-01	rs1011731;rs10245353;rs10783615;rs11048470;rs1106529;rs1121980;rs11663816;rs1294410;rs1316952;rs13389219;rs1440372;rs1563355;rs1569135;rs16937664;rs16996700;rs17109256;rs17451107;rs2179129;rs2207139;rs2287019;rs2972164;rs3786897;rs459193;rs4640244;rs4929927;rs929641;rs9860730;rs998584
publicly available trait --> microbiome	Never eat eggs, dairy, wheat, sugar: Wheat products	k__Bacteria.p__Bacteroidetes.c__Bacteroidia.o__Bacteroidales.f__Rikenellaceae.g__Alistipes.s__Alistipes_sp_AP11	6	-1.16	3.17	0.716	0.992	1.76	2.47	0.476	-0.0786	0.0456	0.16	8.75	6.35	0.24	9.38e-01	rs185774696;rs2854275;rs545686632;rs551880708;rs71536554;rs77808671
microbiome --> publicly available trait	PWY.6353..purine.nucleotides.degradation.II..aerobic.	Gout	6	-0.1	0.278	0.718	0.992	-0.0315	0.247	0.899	0.198	0.111	0.15	-2	1.09	0.141	7.95e-01	rs12213587;rs2137304;rs396769;rs7448801;rs7527876;rs9427496
publicly available trait --> microbiome	Waist-to-hip ratio	k__Bacteria.p__Actinobacteria.c__Actinobacteria	28	-0.049	0.136	0.718	0.992	-0.124	0.197	0.53	-0.000786	0.0158	0.961	-0.0185	0.626	0.977	9.31e-01	rs1011731;rs10245353;rs10783615;rs11048470;rs1106529;rs1121980;rs11663816;rs1294410;rs1316952;rs13389219;rs1440372;rs1563355;rs1569135;rs16937664;rs16996700;rs17109256;rs17451107;rs2179129;rs2207139;rs2287019;rs2972164;rs3786897;rs459193;rs4640244;rs4929927;rs929641;rs9860730;rs998584
publicly available trait --> microbiome	Waist-to-hip ratio	k__Bacteria.p__Actinobacteria	28	-0.049	0.136	0.718	0.992	-0.125	0.194	0.521	-0.000785	0.0158	0.961	-0.0186	0.626	0.977	9.31e-01	rs1011731;rs10245353;rs10783615;rs11048470;rs1106529;rs1121980;rs11663816;rs1294410;rs1316952;rs13389219;rs1440372;rs1563355;rs1569135;rs16937664;rs16996700;rs17109256;rs17451107;rs2179129;rs2207139;rs2287019;rs2972164;rs3786897;rs459193;rs4640244;rs4929927;rs929641;rs9860730;rs998584
publicly available trait --> microbiome	Cooked vegetable intake	PWY.6147..6.hydroxymethyl.dihydropterin.diphosphate.biosynthesis.I	17	0.148	0.41	0.718	0.992	0.369	0.57	0.517	-0.0381	0.0467	0.427	3.85	4.55	0.411	9.63e-01	rs10156602;rs10161952;rs11138705;rs12550717;rs12629972;rs1421085;rs1816263;rs2052063;rs2102738;rs2252508;rs2844672;rs28450747;rs28711392;rs34155012;rs349062;rs4851029;rs838133
publicly available trait --> microbiome	Alcohol intake frequency.	PWY.6151..S.adenosyl.L.methionine.cycle.I	93	0.0292	0.0812	0.719	0.992	0.0661	0.123	0.591	-0.000905	0.00717	0.9	0.0671	0.311	0.83	9.87e-01	rs1004787;rs10188314;rs10792669;rs11039429;rs11223617;rs113011189;rs11700855;rs11750777;rs117799466;rs11787216;rs11940694;rs12153855;rs1228589;rs13102973;rs13105581;rs13178443;rs13390019;rs1421085;rs1515590;rs1666658;rs17662759;rs17690703;rs1789892;rs186347;rs1937522;rs1991083;rs2043677;rs2159935;rs2160935;rs2244598;rs2411453;rs2535911;rs2622167;rs262240;rs2717063;rs28768122;rs28787109;rs2924321;rs324012;rs34440851;rs34473884;rs34631026;rs34811474;rs35105141;rs362307;rs4241258;rs4242715;rs4417025;rs4503294;rs461599;rs4726481;rs4800487;rs489062;rs4916723;rs4940926;rs4968391;rs5022348;rs550942;rs56194430;rs58905411;rs6030200;rs61873510;rs62339673;rs62466318;rs650558;rs6727281;rs6943160;rs72769229;rs72787062;rs728538;rs7298932;rs7302200;rs73050128;rs7330939;rs7460106;rs74679146;rs7514579;rs7610856;rs780094;rs780569;rs80292319;rs8043563;rs8083110;rs838145;rs8614;rs9349379;rs9372625;rs9403297;rs9648478;rs9814516;rs9829192;rs9891943;rs9906502
publicly available trait --> microbiome	Ischemic stroke	k__Bacteria.p__Actinobacteria.c__Actinobacteria.o__Bifidobacteriales	8	0.033	0.0921	0.72	0.992	0.0295	0.117	0.801	0.000587	0.0458	0.99	0.0252	0.614	0.969	9.71e-01	rs11242678;rs2066864;rs2107595;rs2634074;rs2842873;rs3184504;rs473238;rs4942561
microbiome --> publicly available trait	k__Bacteria.p__Actinobacteria.c__Actinobacteria.o__Coriobacteriales.f__Coriobacteriaceae	Variation in diet	6	-0.00261	0.00728	0.72	0.992	-0.0105	0.00868	0.228	-0.00566	0.00414	0.243	0.0547	0.0425	0.267	9.99e-01	rs11652058;rs28806584;rs2907732;rs4234207;rs550057;rs78362376
microbiome --> publicly available trait	k__Bacteria.p__Actinobacteria.c__Actinobacteria.o__Coriobacteriales	Variation in diet	6	-0.00261	0.00728	0.72	0.992	-0.0105	0.00862	0.224	-0.00566	0.00414	0.244	0.0547	0.0425	0.267	9.99e-01	rs11652058;rs28806584;rs2907732;rs4234207;rs550057;rs78362376
microbiome --> publicly available trait	k__Bacteria.p__Actinobacteria.c__Actinobacteria.o__Bifidobacteriales.f__Bifidobacteriaceae	Never eat eggs, dairy, wheat, sugar: Wheat products	6	0.000537	0.0015	0.72	0.992	0.000426	0.00182	0.815	-0.000128	0.000521	0.818	0.00165	0.00478	0.747	9.64e-01	rs10455532;rs12657170;rs182549;rs4851317;rs4859454;rs74452406
microbiome --> publicly available trait	k__Bacteria.p__Actinobacteria.c__Actinobacteria.o__Bifidobacteriales	Never eat eggs, dairy, wheat, sugar: Wheat products	6	0.000537	0.0015	0.72	0.992	0.000426	0.00183	0.816	-0.000128	0.000521	0.817	0.00166	0.00478	0.747	9.64e-01	rs10455532;rs12657170;rs182549;rs4851317;rs4859454;rs74452406
publicly available trait --> microbiome	Pork intake	k__Bacteria.p__Actinobacteria.c__Actinobacteria.o__Coriobacteriales.f__Coriobacteriaceae	14	0.2	0.558	0.72	0.992	0.378	0.693	0.585	0.00186	0.0405	0.964	0.0206	3.96	0.996	9.83e-01	rs10972033;rs11211124;rs12721051;rs1355171;rs2387807;rs254152;rs34161520;rs36124222;rs3964074;rs4146837;rs7641973;rs838133;rs9379832;rs9973426
publicly available trait --> microbiome	Pork intake	k__Bacteria.p__Actinobacteria.c__Actinobacteria.o__Coriobacteriales	14	0.2	0.558	0.72	0.992	0.379	0.708	0.593	0.00189	0.0405	0.964	0.0182	3.96	0.996	9.83e-01	rs10972033;rs11211124;rs12721051;rs1355171;rs2387807;rs254152;rs34161520;rs36124222;rs3964074;rs4146837;rs7641973;rs838133;rs9379832;rs9973426
microbiome --> publicly available trait	k__Bacteria.p__Actinobacteria.c__Actinobacteria	Vitamin E	8	-0.011	0.0307	0.72	0.992	-0.0294	0.0357	0.411	-0.0255	0.0114	0.0673	0.228	0.11	0.0834	9.72e-01	rs12955365;rs182549;rs2197344;rs35344390;rs6044857;rs61939486;rs74452406;rs926010
microbiome --> publicly available trait	k__Bacteria.p__Actinobacteria	Vitamin E	8	-0.011	0.0307	0.72	0.992	-0.0294	0.0339	0.386	-0.0255	0.0114	0.0673	0.228	0.11	0.0835	9.72e-01	rs12955365;rs182549;rs2197344;rs35344390;rs6044857;rs61939486;rs74452406;rs926010
publicly available trait --> microbiome	Coffee consumed	k__Bacteria.p__Actinobacteria.c__Actinobacteria.o__Bifidobacteriales.f__Bifidobacteriaceae.g__Bifidobacterium.s__Bifidobacterium_bifidum	3	0.403	1.12	0.72	0.992	0.388	1.32	0.769	-0.00176	0.159	0.993	0.491	7.99	0.961	7.30e-01	rs2065113;rs2472297;rs6968865
microbiome --> publicly available trait	k__Bacteria.p__Actinobacteria.c__Actinobacteria.o__Bifidobacteriales.f__Bifidobacteriaceae	Non-butter spread type details: Flora Pro-Active or Benecol	6	-0.00271	0.00755	0.72	0.992	0.00214	0.00716	0.765	-0.00348	0.00233	0.21	0.0278	0.0215	0.266	9.61e-01	rs10455532;rs12657170;rs182549;rs4851317;rs4859454;rs74452406
microbiome --> publicly available trait	k__Bacteria.p__Actinobacteria.c__Actinobacteria.o__Bifidobacteriales	Non-butter spread type details: Flora Pro-Active or Benecol	6	-0.00271	0.00755	0.72	0.992	0.00214	0.00703	0.761	-0.00348	0.00233	0.21	0.0278	0.0216	0.267	9.61e-01	rs10455532;rs12657170;rs182549;rs4851317;rs4859454;rs74452406
publicly available trait --> microbiome	Ischemic stroke	k__Bacteria.p__Actinobacteria.c__Actinobacteria.o__Bifidobacteriales.f__Bifidobacteriaceae	8	0.0329	0.0921	0.721	0.992	0.0293	0.112	0.793	0.00055	0.0458	0.991	0.0256	0.614	0.968	9.72e-01	rs11242678;rs2066864;rs2107595;rs2634074;rs2842873;rs3184504;rs473238;rs4942561
microbiome --> publicly available trait	PWY.6147..6.hydroxymethyl.dihydropterin.diphosphate.biosynthesis.I	Alcohol	7	-0.00766	0.0215	0.721	0.992	-0.00924	0.026	0.722	0.00592	0.014	0.69	-0.0732	0.157	0.66	9.18e-01	rs10792007;rs11732083;rs1366290;rs1940600;rs2548882;rs2714053;rs73401412
publicly available trait --> microbiome	Myocardial infarction	LACTOSECAT.PWY..lactose.and.galactose.degradation.I	9	0.862	2.41	0.721	0.992	3.01	3.05	0.324	-0.028	0.019	0.184	9.77	6.45	0.174	9.42e-01	rs10455872;rs10774625;rs12740374;rs1333042;rs1909196;rs28451064;rs6857;rs72928613;rs9349379
publicly available trait --> microbiome	Ischemic stroke	PWY.6612..superpathway.of.tetrahydrofolate.biosynthesis	8	-0.0393	0.11	0.722	0.992	-0.0609	0.149	0.682	0.0226	0.0549	0.695	-0.339	0.737	0.662	9.13e-01	rs11242678;rs2066864;rs2107595;rs2634074;rs2842873;rs3184504;rs473238;rs4942561
microbiome --> publicly available trait	k__Bacteria.p__Actinobacteria.c__Actinobacteria.o__Bifidobacteriales.f__Bifidobacteriaceae.g__Bifidobacterium.s__Bifidobacterium_adolescentis	Folate	8	-0.00721	0.0203	0.722	0.992	0.00204	0.0243	0.933	-0.00602	0.00869	0.515	0.0447	0.0776	0.586	9.96e-01	rs11986537;rs4110696;rs4256405;rs4351047;rs4646215;rs6754311;rs74394156;rs8045380
microbiome --> publicly available trait	k__Bacteria.p__Actinobacteria.c__Actinobacteria.o__Bifidobacteriales.f__Bifidobacteriaceae.g__Bifidobacterium.s__Bifidobacterium_bifidum	Bread type: White	11	0.00136	0.00381	0.722	0.992	0.0021	0.00325	0.518	-0.000186	0.00301	0.952	0.0022	0.0142	0.88	9.57e-01	rs11630244;rs17453521;rs4861647;rs59340188;rs62555927;rs722497;rs7334864;rs8176645;rs849116;rs9525230;rs9848175
publicly available trait --> microbiome	Bread type: Wholemeal or wholegrain	k__Bacteria.p__Bacteroidetes.c__Bacteroidia.o__Bacteroidales.f__Rikenellaceae.g__Alistipes	3	0.481	1.35	0.722	0.992	0.145	1.59	0.927	0.0111	0.198	0.964	-1.11	28.3	0.975	9.50e-01	rs10168768;rs11692083;rs3101336
microbiome --> publicly available trait	PYRIDNUCSYN.PWY..NAD.biosynthesis.I..from.aspartate.	HDL cholesterol	8	0.00632	0.0177	0.722	0.992	0.0281	0.0141	0.0459	-0.00894	0.00821	0.318	0.0804	0.0702	0.296	9.86e-01	rs1126742;rs12871823;rs143920868;rs148280750;rs169503;rs74459573;rs8045981;rs9811455
microbiome --> publicly available trait	k__Bacteria.p__Actinobacteria.c__Actinobacteria.o__Coriobacteriales.f__Coriobacteriaceae.g__Collinsella.s__Collinsella_aerofaciens	Starch	3	-0.0125	0.0351	0.723	0.992	-0.00197	0.0418	0.962	0.00265	0.0429	0.961	-0.0366	0.392	0.941	7.96e-01	rs386274;rs550057;rs72845940
microbiome --> publicly available trait	k__Bacteria.p__Bacteroidetes.c__Bacteroidia.o__Bacteroidales.f__Rikenellaceae	Vitamin E	3	-0.0142	0.0403	0.724	0.992	-0.0202	0.0489	0.679	-0.00455	0.0189	0.85	0.0206	0.151	0.913	8.46e-01	rs11211406;rs2465506;rs73344869
publicly available trait --> microbiome	Celiac disease	ASPASN.PWY..superpathway.of.L.aspartate.and.L.asparagine.biosynthesis	12	0.00874	0.0248	0.725	0.992	0.00698	0.0348	0.841	-0.0103	0.0214	0.64	0.0539	0.0971	0.591	9.79e-01	rs1018326;rs11221335;rs13003464;rs13015714;rs13151961;rs1738074;rs17810546;rs2327832;rs2816316;rs653178;rs7631551;rs9851967
publicly available trait --> microbiome	Dried fruit intake	P105.PWY..TCA.cycle.IV..2.oxoglutarate.decarboxylase.	41	0.128	0.363	0.725	0.992	-0.102	0.502	0.838	0.0213	0.0206	0.307	-1.59	1.7	0.355	9.66e-01	rs10026792;rs10129747;rs10740991;rs10896126;rs11152349;rs11586016;rs11632215;rs11772627;rs11811826;rs12137234;rs1582322;rs1622515;rs1648404;rs17175518;rs17184707;rs1797235;rs2328887;rs2533273;rs261809;rs3101339;rs34162196;rs3764002;rs4140799;rs4149513;rs4269101;rs4800488;rs57499472;rs62084586;rs6765212;rs6857;rs72720396;rs746868;rs75641275;rs7582086;rs7599488;rs7808471;rs7829800;rs8081370;rs862227;rs893856;rs9385269
publicly available trait --> microbiome	Never eat eggs, dairy, wheat, sugar: Wheat products	PWY.6353..purine.nucleotides.degradation.II..aerobic.	6	-0.452	1.28	0.725	0.992	-0.428	1.55	0.783	-0.00281	0.0219	0.904	-0.1	3.03	0.975	9.58e-01	rs185774696;rs2854275;rs545686632;rs551880708;rs71536554;rs77808671
microbiome --> publicly available trait	PWY.6612..superpathway.of.tetrahydrofolate.biosynthesis	Calcium	9	-0.0064	0.0182	0.725	0.992	-0.00405	0.0234	0.863	0.000356	0.0107	0.974	-0.0093	0.0893	0.92	9.82e-01	rs1027949;rs10815601;rs1573442;rs17155574;rs17824268;rs2214921;rs35989200;rs4833077;rs6673038
publicly available trait --> microbiome	Bread type: Wholemeal or wholegrain	k__Bacteria.p__Firmicutes.c__Negativicutes	15	0.295	0.838	0.725	0.992	-0.296	0.889	0.739	0.04	0.0526	0.461	-4.86	6.84	0.49	9.83e-01	rs10168768;rs11227478;rs11692083;rs1183668;rs1421085;rs1788784;rs2852326;rs3096698;rs3101336;rs35780153;rs3826209;rs6882046;rs6978112;rs7742854;rs889925
publicly available trait --> microbiome	Bread type: Wholemeal or wholegrain	k__Bacteria.p__Firmicutes.c__Negativicutes.o__Selenomonadales	15	0.295	0.838	0.725	0.992	-0.297	0.88	0.736	0.04	0.0526	0.461	-4.86	6.84	0.49	9.83e-01	rs10168768;rs11227478;rs11692083;rs1183668;rs1421085;rs1788784;rs2852326;rs3096698;rs3101336;rs35780153;rs3826209;rs6882046;rs6978112;rs7742854;rs889925
publicly available trait --> microbiome	Non-butter spread type details: Flora Pro-Active or Benecol	ASPASN.PWY..superpathway.of.L.aspartate.and.L.asparagine.biosynthesis	4	-0.328	0.93	0.725	0.992	-0.0285	1.05	0.978	-0.00107	0.0256	0.971	-0.241	2.29	0.926	8.83e-01	rs17248727;rs7412;rs7528419;rs7583117
microbiome --> publicly available trait	PWY.6151..S.adenosyl.L.methionine.cycle.I	Food weight	8	0.0125	0.0356	0.726	0.992	-0.00114	0.0363	0.975	0.00864	0.0132	0.536	-0.0683	0.129	0.614	9.21e-01	rs116996492;rs12530267;rs1751578;rs2235334;rs2827430;rs62314649;rs6879880;rs7513344
microbiome --> publicly available trait	k__Bacteria.p__Actinobacteria.c__Actinobacteria.o__Bifidobacteriales.f__Bifidobacteriaceae.g__Bifidobacterium.s__Bifidobacterium_adolescentis	Englyst dietary fibre	8	0.00717	0.0204	0.726	0.992	0.02	0.0262	0.445	-0.0166	0.00877	0.106	0.151	0.0783	0.103	9.74e-01	rs11986537;rs4110696;rs4256405;rs4351047;rs4646215;rs6754311;rs74394156;rs8045380
microbiome --> publicly available trait	k__Bacteria.p__Bacteroidetes.c__Bacteroidia.o__Bacteroidales.f__Rikenellaceae.g__Alistipes.s__Alistipes_sp_AP11	Oily fish intake	4	-0.00391	0.0112	0.726	0.992	-0.00159	0.00949	0.867	-0.0098	0.00873	0.378	0.0474	0.0469	0.419	9.90e-01	rs12022867;rs13333427;rs1553042;rs28450200
publicly available trait --> microbiome	Alcohol intake frequency.	k__Bacteria.p__Actinobacteria.c__Actinobacteria.o__Bifidobacteriales.f__Bifidobacteriaceae.g__Bifidobacterium	93	0.0299	0.0854	0.726	0.992	-0.0239	0.13	0.853	0.0184	0.00755	0.0168	-0.741	0.328	0.0261	9.11e-01	rs1004787;rs10188314;rs10792669;rs11039429;rs11223617;rs113011189;rs11700855;rs11750777;rs117799466;rs11787216;rs11940694;rs12153855;rs1228589;rs13102973;rs13105581;rs13178443;rs13390019;rs1421085;rs1515590;rs1666658;rs17662759;rs17690703;rs1789892;rs186347;rs1937522;rs1991083;rs2043677;rs2159935;rs2160935;rs2244598;rs2411453;rs2535911;rs2622167;rs262240;rs2717063;rs28768122;rs28787109;rs2924321;rs324012;rs34440851;rs34473884;rs34631026;rs34811474;rs35105141;rs362307;rs4241258;rs4242715;rs4417025;rs4503294;rs461599;rs4726481;rs4800487;rs489062;rs4916723;rs4940926;rs4968391;rs5022348;rs550942;rs56194430;rs58905411;rs6030200;rs61873510;rs62339673;rs62466318;rs650558;rs6727281;rs6943160;rs72769229;rs72787062;rs728538;rs7298932;rs7302200;rs73050128;rs7330939;rs7460106;rs74679146;rs7514579;rs7610856;rs780094;rs780569;rs80292319;rs8043563;rs8083110;rs838145;rs8614;rs9349379;rs9372625;rs9403297;rs9648478;rs9814516;rs9829192;rs9891943;rs9906502
microbiome --> publicly available trait	k__Bacteria.p__Actinobacteria.c__Actinobacteria.o__Coriobacteriales.f__Coriobacteriaceae.g__Collinsella.s__Collinsella_aerofaciens	Cheese intake	3	-0.00516	0.0148	0.727	0.992	0.00184	0.0177	0.917	0.0118	0.018	0.632	-0.112	0.165	0.619	9.04e-01	rs386274;rs550057;rs72845940
microbiome --> publicly available trait	k__Bacteria.p__Actinobacteria.c__Actinobacteria.o__Coriobacteriales.f__Coriobacteriaceae.g__Collinsella	Total sugars	4	-0.0164	0.047	0.727	0.992	-0.0259	0.044	0.556	0.0886	0.0363	0.135	-0.821	0.331	0.131	8.62e-01	rs11782083;rs550057;rs6099022;rs7831606
microbiome --> publicly available trait	PWY.6612..superpathway.of.tetrahydrofolate.biosynthesis	Never eat eggs, dairy, wheat, sugar: Sugar or foods/drinks containing sugar	9	0.000954	0.00273	0.727	0.992	-0.00036	0.00366	0.922	0.00192	0.00161	0.271	-0.0147	0.0134	0.308	9.76e-01	rs1027949;rs10815601;rs1573442;rs17155574;rs17824268;rs2214921;rs35989200;rs4833077;rs6673038
microbiome --> publicly available trait	k__Bacteria.p__Firmicutes.c__Negativicutes	Portion size	5	0.0225	0.0643	0.727	0.992	0.00866	0.0786	0.912	-0.0301	0.0325	0.423	0.27	0.275	0.399	9.38e-01	rs12472147;rs12979658;rs2282037;rs77764206;rs78791321
microbiome --> publicly available trait	k__Bacteria.p__Firmicutes.c__Negativicutes.o__Selenomonadales	Portion size	5	0.0225	0.0643	0.727	0.992	0.00866	0.0771	0.911	-0.0301	0.0325	0.423	0.27	0.275	0.399	9.38e-01	rs12472147;rs12979658;rs2282037;rs77764206;rs78791321
publicly available trait --> microbiome	Celiac disease	k__Bacteria.p__Bacteroidetes.c__Bacteroidia.o__Bacteroidales.f__Rikenellaceae	12	0.0105	0.0303	0.728	0.992	-0.0156	0.0355	0.661	0.0399	0.0232	0.117	-0.164	0.105	0.151	9.77e-01	rs1018326;rs11221335;rs13003464;rs13015714;rs13151961;rs1738074;rs17810546;rs2327832;rs2816316;rs653178;rs7631551;rs9851967
microbiome --> publicly available trait	k__Bacteria.p__Actinobacteria.c__Actinobacteria	Asthma	3	-0.0423	0.122	0.728	0.992	-0.119	0.142	0.403	0.0168	0.0723	0.855	-0.193	0.665	0.82	9.03e-01	rs1444139;rs1446585;rs7181322
microbiome --> publicly available trait	k__Bacteria.p__Actinobacteria	Asthma	3	-0.0423	0.122	0.728	0.992	-0.119	0.144	0.41	0.0168	0.0723	0.855	-0.193	0.665	0.82	9.03e-01	rs1444139;rs1446585;rs7181322
publicly available trait --> microbiome	Non-oily fish intake	P105.PWY..TCA.cycle.IV..2.oxoglutarate.decarboxylase.	11	0.241	0.693	0.728	0.992	0.599	0.888	0.5	-0.023	0.0399	0.579	2.07	3.25	0.54	9.33e-01	rs11680516;rs1260326;rs16822430;rs17317920;rs35287743;rs3799077;rs4318925;rs56094641;rs6957745;rs7148387;rs838133
microbiome --> publicly available trait	PWY.6612..superpathway.of.tetrahydrofolate.biosynthesis	Non-oily fish intake	9	-0.00189	0.00545	0.728	0.992	-0.00102	0.00763	0.893	0.00245	0.0032	0.469	-0.0218	0.0266	0.439	9.78e-01	rs1027949;rs10815601;rs1573442;rs17155574;rs17824268;rs2214921;rs35989200;rs4833077;rs6673038
publicly available trait --> microbiome	Poultry intake	ENTBACSYN.PWY..enterobactin.biosynthesis	7	0.468	1.35	0.728	0.992	0.998	1.64	0.543	0.357	0.445	0.458	-32.5	41	0.465	9.69e-01	rs1051730;rs2426440;rs2565017;rs2965200;rs7829800;rs9923768;rs9997448
publicly available trait --> microbiome	Coffee type: Instant coffee	PWY.6708..ubiquinol.8.biosynthesis..prokaryotic.	4	0.525	1.51	0.728	0.992	0.789	1.91	0.679	0.105	0.0958	0.388	-11.1	10.8	0.409	9.55e-01	rs1014174;rs2012697;rs35107470;rs3789044
microbiome --> publicly available trait	k__Bacteria.p__Actinobacteria.c__Actinobacteria.o__Bifidobacteriales.f__Bifidobacteriaceae.g__Bifidobacterium	Salad / raw vegetable intake	6	0.00394	0.0114	0.729	0.992	0.0127	0.00896	0.156	-0.00444	0.00416	0.346	0.0411	0.0366	0.324	8.53e-01	rs10455532;rs12657170;rs182549;rs4472164;rs4859454;rs74452406
microbiome --> publicly available trait	PYRIDNUCSYN.PWY..NAD.biosynthesis.I..from.aspartate.	Fresh fruit intake	8	0.00188	0.00544	0.729	0.992	-0.00432	0.00711	0.544	-0.00172	0.00263	0.537	0.0162	0.0225	0.5	9.47e-01	rs1126742;rs12871823;rs143920868;rs148280750;rs169503;rs74459573;rs8045981;rs9811455
microbiome --> publicly available trait	k__Bacteria.p__Firmicutes.c__Negativicutes	Bread type: Wholemeal or wholegrain	5	0.00213	0.00617	0.729	0.992	0.000443	0.00771	0.954	0.000709	0.00313	0.835	-0.00369	0.0264	0.898	7.76e-01	rs12472147;rs12979658;rs2282037;rs77764206;rs78791321
microbiome --> publicly available trait	k__Bacteria.p__Firmicutes.c__Negativicutes.o__Selenomonadales	Bread type: Wholemeal or wholegrain	5	0.00213	0.00617	0.729	0.992	0.000443	0.00823	0.957	0.000709	0.00313	0.835	-0.00369	0.0264	0.898	7.76e-01	rs12472147;rs12979658;rs2282037;rs77764206;rs78791321
publicly available trait --> microbiome	HDL cholesterol	PWY.6147..6.hydroxymethyl.dihydropterin.diphosphate.biosynthesis.I	244	-0.0143	0.0412	0.729	0.992	0.0193	0.0694	0.781	-0.00419	0.00217	0.0542	0.0943	0.0695	0.176	8.89e-01	rs10108282;rs10138360;rs10199876;rs10233430;rs1045242;rs1046621;rs1047891;rs10504477;rs10513801;rs10517530;rs1052373;rs10761737;rs10774439;rs10798615;rs10838613;rs10846577;rs11009262;rs11021232;rs11045171;rs11071770;rs11075253;rs1107850;rs11171710;rs111813023;rs11185603;rs11208715;rs11218738;rs11254464;rs1132274;rs113740515;rs113933516;rs11632618;rs117230571;rs117760119;rs11789603;rs117967973;rs12031785;rs12146566;rs1225056;rs12263369;rs12351518;rs12501044;rs12543799;rs12624640;rs12686780;rs12740374;rs12827729;rs12887521;rs12926107;rs13097947;rs13101828;rs13179413;rs1318175;rs13263073;rs13269725;rs13379043;rs1446585;rs1471251;rs1476161;rs1534696;rs1549442;rs1601933;rs16928809;rs16934748;rs16962014;rs17138358;rs17209803;rs17309930;rs17326656;rs174566;rs1779823;rs1955512;rs1971739;rs1990760;rs2026847;rs204474;rs2062545;rs2066714;rs2067819;rs2159935;rs2167750;rs2175766;rs2236263;rs2256609;rs2268843;rs2269340;rs2281718;rs2289863;rs2298624;rs2302263;rs2306363;rs2307111;rs231477;rs2315007;rs235314;rs2419605;rs2431109;rs2494748;rs2513877;rs251465;rs2524137;rs254559;rs255755;rs2642438;rs2678379;rs2696089;rs2700908;rs2723065;rs2740488;rs2792751;rs2804894;rs281;rs282146;rs28362901;rs28475238;rs28510484;rs28581361;rs28773614;rs2925979;rs2943645;rs2963472;rs296886;rs2972566;rs3184504;rs34712273;rs34931250;rs35493868;rs35615194;rs35742417;rs35777071;rs3732356;rs3803800;rs3814883;rs3822855;rs40270;rs41173;rs41272086;rs4134938;rs416867;rs4239651;rs4600797;rs4614;rs4775033;rs4804413;rs4805881;rs4820324;rs4871603;rs4871624;rs4930352;rs493478;rs4939883;rs49675;rs4969179;rs532436;rs55665473;rs55781197;rs558971;rs559355;rs56090699;rs57440424;rs5750673;rs58123204;rs583691;rs58729290;rs59104589;rs595767;rs59781045;rs5994294;rs6031587;rs6066138;rs6073958;rs6113424;rs6123685;rs6131012;rs61352607;rs61980899;rs62369502;rs62428831;rs632057;rs643186;rs6468266;rs6478851;rs6542680;rs6762415;rs676387;rs6792892;rs6800707;rs6855246;rs686030;rs688671;rs6934121;rs6939861;rs6974400;rs6989064;rs698927;rs7036107;rs703966;rs705380;rs7107356;rs7121538;rs7170463;rs7256200;rs72663520;rs72801474;rs72959041;rs7299698;rs7306660;rs73243877;rs73553055;rs737337;rs74328314;rs7488780;rs7516590;rs7522056;rs754984;rs7575523;rs7583067;rs77032723;rs7725218;rs7757193;rs7794796;rs78132593;rs7832515;rs79949326;rs79953491;rs830620;rs881844;rs900399;rs909152;rs921919;rs9248;rs9265170;rs9296128;rs9306;rs9394278;rs9604045;rs964184;rs9647335;rs968050;rs9826842;rs9923854;rs998584;rs9987289;rs9989419
microbiome --> publicly available trait	PWY.6151..S.adenosyl.L.methionine.cycle.I	Hip circumference	8	-0.00304	0.00881	0.73	0.992	-0.00288	0.0118	0.807	0.000746	0.00311	0.819	-0.01	0.0304	0.753	9.68e-01	rs116996492;rs12530267;rs1751578;rs2235334;rs2827430;rs62314649;rs6879880;rs7513344
microbiome --> publicly available trait	PWY_REDCITCYC..TCA.cycle.VIII..helicobacter.	Retinol	7	-0.00964	0.028	0.73	0.992	0.0123	0.0275	0.655	-0.00364	0.0218	0.874	0.0135	0.142	0.928	9.36e-01	rs10159356;rs12035973;rs2420153;rs3923652;rs61545203;rs8057488;rs9965721
microbiome --> publicly available trait	PWY.6147..6.hydroxymethyl.dihydropterin.diphosphate.biosynthesis.I	Iron	7	0.0103	0.0299	0.731	0.992	0.0204	0.0353	0.562	-0.0223	0.019	0.293	0.257	0.212	0.28	8.75e-01	rs10792007;rs11732083;rs1366290;rs1940600;rs2548882;rs2714053;rs73401412
publicly available trait --> microbiome	Spread type: Butter/spreadable butter	PWY.6612..superpathway.of.tetrahydrofolate.biosynthesis	9	0.316	0.919	0.731	0.992	-0.741	1.22	0.545	0.0222	0.0208	0.323	-2.12	2.47	0.418	8.36e-01	rs2445304;rs4610260;rs55730499;rs624136;rs6474930;rs6973700;rs72863305;rs7412;rs9633293
microbiome --> publicly available trait	k__Bacteria.p__Actinobacteria.c__Actinobacteria.o__Bifidobacteriales.f__Bifidobacteriaceae.g__Bifidobacterium.s__Bifidobacterium_longum	Pork intake	6	0.00227	0.00665	0.732	0.992	0.000281	0.00866	0.974	0.00305	0.00372	0.458	-0.023	0.0315	0.506	8.51e-01	rs10033190;rs13391731;rs1446585;rs6780177;rs73412051;rs7761703
publicly available trait --> microbiome	LDL cholesterol	k__Bacteria.p__Bacteroidetes.c__Bacteroidia.o__Bacteroidales.f__Rikenellaceae	67	0.0139	0.0408	0.733	0.992	0.0469	0.0595	0.43	-0.00424	0.00394	0.285	0.0723	0.0678	0.291	9.48e-01	rs10195252;rs10490626;rs10832962;rs10893499;rs10903129;rs10947332;rs11206510;rs112201728;rs11485618;rs11563251;rs1169288;rs1250229;rs12748152;rs12916;rs13206249;rs13277801;rs1367117;rs1408272;rs1531517;rs1564348;rs1594895;rs16831243;rs17404153;rs174583;rs1883025;rs2000999;rs2030746;rs2073547;rs2075650;rs2228603;rs2315065;rs2328223;rs2390536;rs2419604;rs247616;rs2587534;rs2642438;rs267733;rs2710642;rs2737252;rs2886232;rs314253;rs3184504;rs364585;rs3757354;rs3780181;rs4253776;rs4530754;rs4722551;rs4942486;rs4970712;rs4970834;rs6016373;rs6065311;rs6504872;rs6511720;rs6544713;rs6662286;rs6709904;rs6818397;rs6882076;rs6909746;rs7640978;rs7832643;rs8017377;rs9875338;rs9987289
publicly available trait --> microbiome	Parkinson's disease	PWY.6147..6.hydroxymethyl.dihydropterin.diphosphate.biosynthesis.I	4	0.0108	0.0317	0.733	0.992	0.0191	0.0365	0.601	-0.0651	0.0486	0.312	0.221	0.16	0.301	9.56e-01	rs2736990;rs3784847;rs415430;rs4889730
microbiome --> publicly available trait	PWY.7234..inosine.5..phosphate.biosynthesis.III	Lamb/mutton intake	6	-0.0042	0.0123	0.733	0.992	0.00455	0.00997	0.648	-0.0206	0.0131	0.191	0.126	0.0832	0.206	9.89e-01	rs112075774;rs117005933;rs1275053;rs35096174;rs79676117;rs928495
microbiome --> publicly available trait	PWY.6147..6.hydroxymethyl.dihydropterin.diphosphate.biosynthesis.I	Water intake	7	-0.00289	0.0085	0.733	0.992	0.00182	0.0118	0.878	0.0047	0.00555	0.435	-0.055	0.062	0.416	9.67e-01	rs10792007;rs11732083;rs1366290;rs1940600;rs2548882;rs2714053;rs73401412
publicly available trait --> microbiome	Cheese intake	PWY.6708..ubiquinol.8.biosynthesis..prokaryotic.	62	0.0769	0.226	0.733	0.992	0.142	0.332	0.668	-0.0253	0.0164	0.128	1.56	0.989	0.119	9.62e-01	rs1073242;rs10896050;rs10938397;rs113367286;rs11620149;rs11649653;rs12296440;rs12447542;rs12672200;rs12786959;rs1291145;rs12951057;rs1434511;rs1514755;rs17115145;rs1806771;rs1931805;rs2339928;rs2352974;rs26579;rs2802530;rs2854175;rs2960578;rs34198643;rs34333163;rs35270670;rs3911016;rs4296548;rs4503172;rs4681981;rs4692708;rs4776970;rs4860341;rs504675;rs524468;rs531358;rs6126641;rs61734410;rs61953351;rs62034322;rs62236533;rs62245792;rs6685323;rs67238148;rs6774906;rs6873324;rs7012814;rs71386942;rs72810360;rs72970243;rs7298331;rs73024305;rs73096946;rs73335955;rs7386207;rs78876700;rs79184944;rs7936836;rs919109;rs9504123;rs9649582;rs975303
microbiome --> publicly available trait	k__Bacteria.p__Bacteroidetes.c__Bacteroidia.o__Bacteroidales.f__Rikenellaceae	Poultry intake	3	-0.00457	0.0134	0.733	0.992	-0.000192	0.016	0.99	0.00222	0.00626	0.783	-0.0217	0.05	0.74	8.99e-01	rs11211406;rs2465506;rs73344869
microbiome --> publicly available trait	k__Bacteria.p__Actinobacteria.c__Actinobacteria.o__Bifidobacteriales.f__Bifidobacteriaceae	Inflammatory bowel disease	4	-0.037	0.109	0.734	0.992	-0.0985	0.111	0.377	-0.00803	0.0536	0.895	0.0256	0.438	0.959	9.82e-01	rs10455532;rs182549;rs4859454;rs74452406
microbiome --> publicly available trait	k__Bacteria.p__Actinobacteria.c__Actinobacteria.o__Bifidobacteriales	Inflammatory bowel disease	4	-0.037	0.109	0.734	0.992	-0.0985	0.108	0.362	-0.00804	0.0536	0.894	0.0257	0.438	0.959	9.82e-01	rs10455532;rs182549;rs4859454;rs74452406
microbiome --> publicly available trait	PWY.6151..S.adenosyl.L.methionine.cycle.I	Parkinson's disease	5	-0.0828	0.243	0.734	0.992	0.0336	0.33	0.919	-0.0366	0.104	0.749	0.289	1.09	0.808	9.48e-01	rs11107219;rs12530267;rs2235334;rs2827430;rs6879880
publicly available trait --> microbiome	Never eat eggs, dairy, wheat, sugar: I eat all of the above	HISDEG.PWY..L.histidine.degradation.I	28	0.208	0.612	0.734	0.992	0.499	0.841	0.553	-0.00914	0.0182	0.62	1.68	2.99	0.58	9.96e-01	rs1065852;rs10760201;rs11678980;rs13074214;rs13340461;rs142733003;rs1652376;rs2296742;rs28529403;rs34647936;rs35929758;rs41279350;rs4557666;rs4631704;rs534331448;rs58231973;rs6855246;rs6902789;rs7325293;rs7503353;rs78186330;rs7903146;rs838133;rs853866;rs9265628;rs9273508;rs937301;rs9825208
publicly available trait --> microbiome	Processed meat intake	k__Bacteria.p__Actinobacteria.c__Actinobacteria	21	-0.106	0.31	0.734	0.992	0.0146	0.396	0.971	0.0374	0.0306	0.236	-2.64	2.1	0.223	9.84e-01	rs10454812;rs11032380;rs11887120;rs11894162;rs1422192;rs2029401;rs203319;rs2873054;rs3762621;rs4077924;rs4240672;rs4778053;rs6010651;rs6484504;rs6765179;rs6786550;rs6961970;rs7531118;rs8096167;rs838133;rs9809856
publicly available trait --> microbiome	Processed meat intake	k__Bacteria.p__Actinobacteria	21	-0.105	0.31	0.734	0.992	0.0146	0.385	0.97	0.0374	0.0305	0.236	-2.64	2.1	0.223	9.84e-01	rs10454812;rs11032380;rs11887120;rs11894162;rs1422192;rs2029401;rs203319;rs2873054;rs3762621;rs4077924;rs4240672;rs4778053;rs6010651;rs6484504;rs6765179;rs6786550;rs6961970;rs7531118;rs8096167;rs838133;rs9809856
microbiome --> publicly available trait	k__Bacteria.p__Actinobacteria.c__Actinobacteria.o__Coriobacteriales.f__Coriobacteriaceae.g__Collinsella.s__Collinsella_aerofaciens	Crohn's disease	3	-0.0672	0.198	0.735	0.992	-0.0172	0.206	0.934	0.212	0.279	0.586	-2	2.56	0.577	8.38e-01	rs17759410;rs386274;rs550057
publicly available trait --> microbiome	Coronary heart disease	PWY.6151..S.adenosyl.L.methionine.cycle.I	14	0.0173	0.051	0.735	0.992	0.0219	0.0524	0.676	0.0048	0.022	0.831	-0.0151	0.158	0.925	9.45e-01	rs10455872;rs1122608;rs12190287;rs1333045;rs17114036;rs2219939;rs2306374;rs3845800;rs599839;rs7651039;rs7751826;rs9351814;rs964184;rs9982601
publicly available trait --> microbiome	Crohn's disease	k__Bacteria.p__Actinobacteria.c__Actinobacteria	50	-0.00428	0.0127	0.736	0.992	-0.0205	0.0185	0.269	0.00579	0.00632	0.364	-0.03	0.0308	0.335	8.87e-01	rs1046395;rs1052248;rs1056441;rs10748781;rs10761659;rs10912488;rs11209026;rs11236797;rs112401990;rs11264360;rs11669443;rs12194825;rs1250573;rs1297271;rs1365764;rs1456896;rs151314883;rs1873625;rs1887428;rs2076756;rs2188962;rs2505640;rs281379;rs28701841;rs3020803;rs3024505;rs3091315;rs3761757;rs3764147;rs3810936;rs3829110;rs444210;rs4820091;rs4851586;rs4902642;rs56062135;rs56310195;rs6500315;rs6588243;rs697693;rs7276302;rs74179925;rs744166;rs7713270;rs7714401;rs78487399;rs80262450;rs907092;rs921720;rs9637870
publicly available trait --> microbiome	Crohn's disease	k__Bacteria.p__Actinobacteria	50	-0.00428	0.0127	0.736	0.992	-0.0204	0.0192	0.288	0.00579	0.00632	0.364	-0.03	0.0308	0.335	8.87e-01	rs1046395;rs1052248;rs1056441;rs10748781;rs10761659;rs10912488;rs11209026;rs11236797;rs112401990;rs11264360;rs11669443;rs12194825;rs1250573;rs1297271;rs1365764;rs1456896;rs151314883;rs1873625;rs1887428;rs2076756;rs2188962;rs2505640;rs281379;rs28701841;rs3020803;rs3024505;rs3091315;rs3761757;rs3764147;rs3810936;rs3829110;rs444210;rs4820091;rs4851586;rs4902642;rs56062135;rs56310195;rs6500315;rs6588243;rs697693;rs7276302;rs74179925;rs744166;rs7713270;rs7714401;rs78487399;rs80262450;rs907092;rs921720;rs9637870
publicly available trait --> microbiome	Water intake	k__Bacteria.p__Firmicutes.c__Negativicutes	40	0.0737	0.219	0.736	0.992	0.0445	0.34	0.896	0.0062	0.00938	0.512	-0.324	0.64	0.615	9.59e-01	rs10758255;rs10954732;rs11012726;rs11125629;rs11140831;rs11890994;rs1421085;rs1963510;rs2198234;rs2229357;rs2274156;rs2289292;rs2305813;rs2435200;rs2472297;rs256231;rs2656285;rs34940743;rs34967813;rs35028442;rs3746410;rs3763874;rs3808058;rs4239466;rs4353412;rs4410790;rs4603502;rs56100328;rs67174962;rs6823219;rs6844845;rs6905712;rs6957745;rs7124005;rs7626335;rs769449;rs782221;rs9414686;rs9830293;rs9957088
publicly available trait --> microbiome	Never eat eggs, dairy, wheat, sugar: Sugar or foods/drinks containing sugar	PWY.6147..6.hydroxymethyl.dihydropterin.diphosphate.biosynthesis.I	20	0.251	0.746	0.736	0.992	0.262	1.01	0.795	0.054	0.0279	0.0691	-9.87	5.29	0.0783	9.33e-01	rs10760201;rs11678980;rs11897809;rs12938531;rs12950328;rs13026283;rs17031936;rs2748287;rs28529403;rs360180;rs4078247;rs56348580;rs6458247;rs6855246;rs6902789;rs7794036;rs7903146;rs838133;rs898980;rs9825208
publicly available trait --> microbiome	Crohn's disease	k__Bacteria.p__Actinobacteria.c__Actinobacteria.o__Coriobacteriales.f__Coriobacteriaceae	50	0.00429	0.0128	0.737	0.992	-0.00427	0.0202	0.833	0.00539	0.00639	0.403	-0.0197	0.0312	0.531	9.25e-01	rs1046395;rs1052248;rs1056441;rs10748781;rs10761659;rs10912488;rs11209026;rs11236797;rs112401990;rs11264360;rs11669443;rs12194825;rs1250573;rs1297271;rs1365764;rs1456896;rs151314883;rs1873625;rs1887428;rs2076756;rs2188962;rs2505640;rs281379;rs28701841;rs3020803;rs3024505;rs3091315;rs3761757;rs3764147;rs3810936;rs3829110;rs444210;rs4820091;rs4851586;rs4902642;rs56062135;rs56310195;rs6500315;rs6588243;rs697693;rs7276302;rs74179925;rs744166;rs7713270;rs7714401;rs78487399;rs80262450;rs907092;rs921720;rs9637870
publicly available trait --> microbiome	Crohn's disease	k__Bacteria.p__Actinobacteria.c__Actinobacteria.o__Coriobacteriales	50	0.0043	0.0128	0.737	0.992	-0.00419	0.0202	0.836	0.00539	0.00639	0.403	-0.0196	0.0312	0.531	9.24e-01	rs1046395;rs1052248;rs1056441;rs10748781;rs10761659;rs10912488;rs11209026;rs11236797;rs112401990;rs11264360;rs11669443;rs12194825;rs1250573;rs1297271;rs1365764;rs1456896;rs151314883;rs1873625;rs1887428;rs2076756;rs2188962;rs2505640;rs281379;rs28701841;rs3020803;rs3024505;rs3091315;rs3761757;rs3764147;rs3810936;rs3829110;rs444210;rs4820091;rs4851586;rs4902642;rs56062135;rs56310195;rs6500315;rs6588243;rs697693;rs7276302;rs74179925;rs744166;rs7713270;rs7714401;rs78487399;rs80262450;rs907092;rs921720;rs9637870
publicly available trait --> microbiome	Water intake	k__Bacteria.p__Firmicutes.c__Negativicutes.o__Selenomonadales	40	0.0737	0.219	0.737	0.992	0.0439	0.335	0.896	0.00621	0.00938	0.512	-0.324	0.64	0.615	9.59e-01	rs10758255;rs10954732;rs11012726;rs11125629;rs11140831;rs11890994;rs1421085;rs1963510;rs2198234;rs2229357;rs2274156;rs2289292;rs2305813;rs2435200;rs2472297;rs256231;rs2656285;rs34940743;rs34967813;rs35028442;rs3746410;rs3763874;rs3808058;rs4239466;rs4353412;rs4410790;rs4603502;rs56100328;rs67174962;rs6823219;rs6844845;rs6905712;rs6957745;rs7124005;rs7626335;rs769449;rs782221;rs9414686;rs9830293;rs9957088
publicly available trait --> microbiome	Cereal intake	PWY.841..superpathway.of.purine.nucleotides.de.novo.biosynthesis.I	39	-0.0825	0.246	0.737	0.992	0.119	0.335	0.721	-0.00841	0.0153	0.585	0.496	1.08	0.649	9.89e-01	rs10057775;rs10857964;rs11038810;rs11097340;rs112780312;rs11670024;rs11940694;rs12354267;rs13234131;rs184643;rs1853931;rs2450126;rs2472297;rs2504706;rs2799849;rs2817377;rs2927238;rs3115230;rs4410790;rs4739095;rs4797242;rs491711;rs4988235;rs56131196;rs62442924;rs6510177;rs6545770;rs67723420;rs68136852;rs6918737;rs7040561;rs7619139;rs78854891;rs79642906;rs8097544;rs838133;rs9374896;rs9846396;rs9987289
publicly available trait --> microbiome	Non-oily fish intake	k__Bacteria.p__Actinobacteria.c__Actinobacteria.o__Coriobacteriales.f__Coriobacteriaceae.g__Collinsella	11	-0.156	0.463	0.737	0.992	0.138	0.604	0.819	0.0216	0.0267	0.44	-1.87	2.17	0.411	9.50e-01	rs11680516;rs1260326;rs16822430;rs17317920;rs35287743;rs3799077;rs4318925;rs56094641;rs6957745;rs7148387;rs838133
microbiome --> publicly available trait	k__Bacteria.p__Actinobacteria.c__Actinobacteria.o__Bifidobacteriales.f__Bifidobacteriaceae.g__Bifidobacterium.s__Bifidobacterium_longum	Vitamin E	6	0.0105	0.0313	0.737	0.992	0.0204	0.0341	0.549	-0.00438	0.0195	0.833	0.0469	0.165	0.791	8.85e-01	rs10033190;rs13391731;rs1446585;rs6780177;rs73412051;rs7761703
microbiome --> publicly available trait	PWY_REDCITCYC..TCA.cycle.VIII..helicobacter.	Poultry intake	7	0.00409	0.0122	0.737	0.992	0.0066	0.00968	0.496	0.00995	0.0084	0.29	-0.0591	0.0547	0.329	9.99e-01	rs10159356;rs12035973;rs2420153;rs3923652;rs61545203;rs8057488;rs9965721
publicly available trait --> microbiome	Coffee type: Instant coffee	P105.PWY..TCA.cycle.IV..2.oxoglutarate.decarboxylase.	4	0.516	1.54	0.737	0.992	0.0886	1.96	0.964	-0.0683	0.0979	0.558	8.1	11	0.538	7.37e-01	rs1014174;rs2012697;rs35107470;rs3789044
microbiome --> publicly available trait	PWY.5088..L.glutamate.degradation.VIII..to.propanoate.	Lamb/mutton intake	4	0.00224	0.00668	0.738	0.992	-0.00185	0.00586	0.752	-0.00243	0.00609	0.728	0.0115	0.0245	0.685	9.24e-01	rs11732315;rs12028490;rs2127754;rs9927590
microbiome --> publicly available trait	k__Bacteria.p__Actinobacteria.c__Actinobacteria.o__Bifidobacteriales.f__Bifidobacteriaceae.g__Bifidobacterium.s__Bifidobacterium_longum	Carotene	6	0.00872	0.026	0.738	0.992	-0.0163	0.0324	0.615	-0.0069	0.0159	0.688	0.0659	0.135	0.651	9.91e-01	rs10033190;rs13391731;rs1446585;rs6780177;rs73412051;rs7761703
microbiome --> publicly available trait	PWY.6151..S.adenosyl.L.methionine.cycle.I	Never eat eggs, dairy, wheat, sugar: Sugar or foods/drinks containing sugar	8	-0.00171	0.00509	0.738	0.992	-0.0015	0.0054	0.781	-0.00122	0.00188	0.54	0.00972	0.0184	0.615	9.96e-01	rs116996492;rs12530267;rs1751578;rs2235334;rs2827430;rs62314649;rs6879880;rs7513344
microbiome --> publicly available trait	PWY.6147..6.hydroxymethyl.dihydropterin.diphosphate.biosynthesis.I	Saturated fat	7	0.0103	0.0307	0.738	0.992	-0.00904	0.0357	0.8	-0.0314	0.0169	0.122	0.358	0.189	0.116	8.29e-01	rs10792007;rs11732083;rs1366290;rs1940600;rs2548882;rs2714053;rs73401412
publicly available trait --> microbiome	LDL cholesterol	k__Bacteria.p__Bacteroidetes.c__Bacteroidia.o__Bacteroidales.f__Rikenellaceae.g__Alistipes	67	0.0136	0.0408	0.739	0.992	0.046	0.062	0.458	-0.00423	0.00394	0.286	0.0719	0.0678	0.293	9.56e-01	rs10195252;rs10490626;rs10832962;rs10893499;rs10903129;rs10947332;rs11206510;rs112201728;rs11485618;rs11563251;rs1169288;rs1250229;rs12748152;rs12916;rs13206249;rs13277801;rs1367117;rs1408272;rs1531517;rs1564348;rs1594895;rs16831243;rs17404153;rs174583;rs1883025;rs2000999;rs2030746;rs2073547;rs2075650;rs2228603;rs2315065;rs2328223;rs2390536;rs2419604;rs247616;rs2587534;rs2642438;rs267733;rs2710642;rs2737252;rs2886232;rs314253;rs3184504;rs364585;rs3757354;rs3780181;rs4253776;rs4530754;rs4722551;rs4942486;rs4970712;rs4970834;rs6016373;rs6065311;rs6504872;rs6511720;rs6544713;rs6662286;rs6709904;rs6818397;rs6882076;rs6909746;rs7640978;rs7832643;rs8017377;rs9875338;rs9987289
publicly available trait --> microbiome	Ischemic stroke	ENTBACSYN.PWY..enterobactin.biosynthesis	8	-0.0548	0.164	0.739	0.992	-0.0539	0.216	0.803	0.0582	0.0815	0.502	-0.827	1.09	0.478	9.60e-01	rs11242678;rs2066864;rs2107595;rs2634074;rs2842873;rs3184504;rs473238;rs4942561
publicly available trait --> microbiome	Non-oily fish intake	k__Bacteria.p__Actinobacteria.c__Actinobacteria.o__Bifidobacteriales.f__Bifidobacteriaceae.g__Bifidobacterium.s__Bifidobacterium_bifidum	11	0.325	0.977	0.739	0.992	0.587	1.26	0.642	0.00529	0.0594	0.931	-0.0961	4.84	0.985	9.96e-01	rs11680516;rs1260326;rs16822430;rs17317920;rs35287743;rs3799077;rs4318925;rs56094641;rs6957745;rs7148387;rs838133
microbiome --> publicly available trait	PWY.6353..purine.nucleotides.degradation.II..aerobic.	Cereal type: Muesli	9	-0.00164	0.00492	0.739	0.992	-0.000772	0.00601	0.898	-0.00247	0.00236	0.331	0.0212	0.0224	0.376	9.82e-01	rs10801008;rs12201310;rs12336386;rs132685;rs2137304;rs2895633;rs396769;rs4551833;rs7527876
microbiome --> publicly available trait	k__Bacteria.p__Actinobacteria.c__Actinobacteria.o__Bifidobacteriales.f__Bifidobacteriaceae.g__Bifidobacterium.s__Bifidobacterium_bifidum	Inflammatory bowel disease	11	0.0155	0.0469	0.74	0.992	0.0244	0.052	0.639	0.0494	0.0341	0.181	-0.208	0.161	0.227	9.72e-01	rs11630244;rs17453521;rs4861647;rs59340188;rs62555927;rs687621;rs722497;rs7334864;rs849116;rs9525230;rs9848175
publicly available trait --> microbiome	Ischemic stroke	k__Bacteria.p__Actinobacteria.c__Actinobacteria.o__Bifidobacteriales.f__Bifidobacteriaceae.g__Bifidobacterium	8	0.0304	0.092	0.741	0.992	0.0295	0.112	0.793	0.00356	0.0457	0.94	-0.0168	0.614	0.979	9.62e-01	rs11242678;rs2066864;rs2107595;rs2634074;rs2842873;rs3184504;rs473238;rs4942561
publicly available trait --> microbiome	Systemic lupus erythematosus	ENTBACSYN.PWY..enterobactin.biosynthesis	3	0.0237	0.0718	0.741	0.992	-0.0392	0.0585	0.502	0.233	0.122	0.307	-0.447	0.251	0.326	7.41e-01	rs10488631;rs2187668;rs7574865
publicly available trait --> microbiome	Water intake	k__Bacteria.p__Actinobacteria.c__Actinobacteria.o__Bifidobacteriales.f__Bifidobacteriaceae	40	-0.0711	0.215	0.741	0.992	-0.232	0.299	0.438	0.00484	0.00928	0.605	-0.381	0.632	0.551	9.82e-01	rs10758255;rs10954732;rs11012726;rs11125629;rs11140831;rs11890994;rs1421085;rs1963510;rs2198234;rs2229357;rs2274156;rs2289292;rs2305813;rs2435200;rs2472297;rs256231;rs2656285;rs34940743;rs34967813;rs35028442;rs3746410;rs3763874;rs3808058;rs4239466;rs4353412;rs4410790;rs4603502;rs56100328;rs67174962;rs6823219;rs6844845;rs6905712;rs6957745;rs7124005;rs7626335;rs769449;rs782221;rs9414686;rs9830293;rs9957088
publicly available trait --> microbiome	Water intake	k__Bacteria.p__Actinobacteria.c__Actinobacteria.o__Bifidobacteriales	40	-0.0711	0.215	0.741	0.992	-0.231	0.306	0.45	0.00484	0.00928	0.605	-0.381	0.632	0.551	9.82e-01	rs10758255;rs10954732;rs11012726;rs11125629;rs11140831;rs11890994;rs1421085;rs1963510;rs2198234;rs2229357;rs2274156;rs2289292;rs2305813;rs2435200;rs2472297;rs256231;rs2656285;rs34940743;rs34967813;rs35028442;rs3746410;rs3763874;rs3808058;rs4239466;rs4353412;rs4410790;rs4603502;rs56100328;rs67174962;rs6823219;rs6844845;rs6905712;rs6957745;rs7124005;rs7626335;rs769449;rs782221;rs9414686;rs9830293;rs9957088
microbiome --> publicly available trait	PWY.6147..6.hydroxymethyl.dihydropterin.diphosphate.biosynthesis.I	Vitamin D	7	0.00849	0.0257	0.741	0.992	-0.00317	0.035	0.928	-0.0119	0.0168	0.511	0.14	0.188	0.489	8.55e-01	rs10792007;rs11732083;rs1366290;rs1940600;rs2548882;rs2714053;rs73401412
publicly available trait --> microbiome	Myocardial infarction	k__Bacteria.p__Bacteroidetes.c__Bacteroidia.o__Bacteroidales.f__Rikenellaceae.g__Alistipes.s__Alistipes_sp_AP11	9	-1.15	3.49	0.741	0.992	-0.949	4.58	0.836	-0.022	0.0293	0.477	5.82	9.92	0.575	9.25e-01	rs10455872;rs10774625;rs12740374;rs1333042;rs1909196;rs28451064;rs6857;rs72928613;rs9349379
publicly available trait --> microbiome	Asthma	k__Bacteria.p__Firmicutes.c__Negativicutes	8	0.015	0.0457	0.742	0.992	0.00804	0.0599	0.893	-0.0654	0.0436	0.184	0.464	0.302	0.176	9.81e-01	rs17843604;rs1837253;rs2284033;rs2290400;rs3771166;rs6871536;rs744910;rs992969
publicly available trait --> microbiome	Asthma	k__Bacteria.p__Firmicutes.c__Negativicutes.o__Selenomonadales	8	0.015	0.0457	0.742	0.992	0.00805	0.0578	0.889	-0.0655	0.0436	0.184	0.464	0.302	0.176	9.81e-01	rs17843604;rs1837253;rs2284033;rs2290400;rs3771166;rs6871536;rs744910;rs992969
publicly available trait --> microbiome	Never eat eggs, dairy, wheat, sugar: Sugar or foods/drinks containing sugar	k__Bacteria.p__Firmicutes.c__Negativicutes	20	0.387	1.17	0.742	0.992	0.103	1.18	0.93	-0.0146	0.045	0.75	3.12	8.52	0.719	9.78e-01	rs10760201;rs11678980;rs11897809;rs12938531;rs12950328;rs13026283;rs17031936;rs2748287;rs28529403;rs360180;rs4078247;rs56348580;rs6458247;rs6855246;rs6902789;rs7794036;rs7903146;rs838133;rs898980;rs9825208
publicly available trait --> microbiome	Never eat eggs, dairy, wheat, sugar: Sugar or foods/drinks containing sugar	k__Bacteria.p__Firmicutes.c__Negativicutes.o__Selenomonadales	20	0.387	1.17	0.742	0.992	0.102	1.22	0.934	-0.0146	0.045	0.75	3.12	8.52	0.719	9.78e-01	rs10760201;rs11678980;rs11897809;rs12938531;rs12950328;rs13026283;rs17031936;rs2748287;rs28529403;rs360180;rs4078247;rs56348580;rs6458247;rs6855246;rs6902789;rs7794036;rs7903146;rs838133;rs898980;rs9825208
microbiome --> publicly available trait	k__Bacteria.p__Actinobacteria.c__Actinobacteria.o__Coriobacteriales.f__Coriobacteriaceae	Cereal type: Muesli	6	0.002	0.00607	0.742	0.992	0.000183	0.007	0.979	0.00416	0.00362	0.314	-0.0402	0.0372	0.34	9.21e-01	rs11652058;rs28806584;rs2907732;rs4234207;rs550057;rs78362376
microbiome --> publicly available trait	k__Bacteria.p__Actinobacteria.c__Actinobacteria.o__Coriobacteriales	Cereal type: Muesli	6	0.002	0.00607	0.742	0.992	0.000183	0.007	0.979	0.00416	0.00362	0.315	-0.0402	0.0372	0.341	9.21e-01	rs11652058;rs28806584;rs2907732;rs4234207;rs550057;rs78362376
microbiome --> publicly available trait	PWY.5088..L.glutamate.degradation.VIII..to.propanoate.	Variation in diet	4	-0.00143	0.00435	0.743	0.992	0.000641	0.00463	0.89	0.00276	0.00363	0.526	-0.0119	0.0146	0.499	8.12e-01	rs11732315;rs12028490;rs2127754;rs9927590
microbiome --> publicly available trait	ASPASN.PWY..superpathway.of.L.aspartate.and.L.asparagine.biosynthesis	Coffee type: Instant coffee	5	-0.00374	0.0114	0.743	0.992	0.00448	0.0105	0.669	0.0118	0.0133	0.443	-0.131	0.144	0.432	9.11e-01	rs113902391;rs12490065;rs2846765;rs820496;rs9545502
publicly available trait --> microbiome	Pork intake	PWY.5088..L.glutamate.degradation.VIII..to.propanoate.	14	-0.371	1.14	0.744	0.992	-0.891	1.45	0.538	-0.0208	0.0826	0.805	1.64	8.07	0.842	9.49e-01	rs10972033;rs11211124;rs12721051;rs1355171;rs2387807;rs254152;rs34161520;rs36124222;rs3964074;rs4146837;rs7641973;rs838133;rs9379832;rs9973426
publicly available trait --> microbiome	Parkinson's disease	PWY.5088..L.glutamate.degradation.VIII..to.propanoate.	4	0.0217	0.0666	0.745	0.992	-0.00811	0.0779	0.917	-0.0199	0.103	0.864	0.0862	0.34	0.823	7.45e-01	rs2736990;rs3784847;rs415430;rs4889730
microbiome --> publicly available trait	k__Bacteria.p__Proteobacteria.c__Gammaproteobacteria.o__Enterobacteriales.f__Enterobacteriaceae.g__Escherichia.s__Escherichia_unclassified	Milk intake	5	-0.00372	0.0114	0.745	0.992	-0.00298	0.014	0.831	-0.00807	0.00493	0.2	0.0589	0.0398	0.236	9.70e-01	rs10900435;rs115534005;rs12300342;rs12700345;rs2791437
publicly available trait --> microbiome	Salad / raw vegetable intake	PWY.5088..L.glutamate.degradation.VIII..to.propanoate.	16	0.307	0.948	0.746	0.992	0.223	1.28	0.862	0.0552	0.0616	0.385	-5.03	6.03	0.418	9.00e-01	rs1052352;rs10819082;rs12203592;rs12908495;rs17460017;rs1890012;rs3095337;rs34186148;rs4291983;rs57221424;rs62461186;rs6482190;rs7619139;rs7821179;rs790561;rs8130508
microbiome --> publicly available trait	PYRIDNUCSYN.PWY..NAD.biosynthesis.I..from.aspartate.	Pork intake	8	-0.00222	0.00686	0.746	0.992	-0.000238	0.00893	0.979	0.000969	0.00346	0.789	-0.0103	0.0296	0.741	9.75e-01	rs1126742;rs12871823;rs143920868;rs148280750;rs169503;rs74459573;rs8045981;rs9811455
publicly available trait --> microbiome	Inflammatory bowel disease	ASPASN.PWY..superpathway.of.L.aspartate.and.L.asparagine.biosynthesis	59	0.00546	0.0169	0.747	0.992	0.0035	0.0247	0.887	0.0114	0.00742	0.129	-0.0631	0.0475	0.19	9.90e-01	rs1003342;rs10045431;rs10408351;rs10737481;rs10761659;rs10781507;rs10800309;rs11209026;rs11236797;rs112401990;rs113542380;rs11677953;rs12446550;rs1250573;rs12764283;rs12936409;rs13178036;rs142770866;rs1551399;rs1736161;rs17800987;rs1873625;rs1887428;rs2076756;rs2193041;rs2230365;rs2241878;rs254559;rs2548516;rs2836882;rs2847260;rs3024493;rs3091316;rs34190331;rs35260072;rs35730213;rs3810936;rs3850378;rs444210;rs45528737;rs4676408;rs4712528;rs4730272;rs4851586;rs56062135;rs5754100;rs6062496;rs6584283;rs6826501;rs6880778;rs6911490;rs6920220;rs7285952;rs744166;rs7523335;rs9267798;rs9271176;rs9370774;rs9934775
microbiome --> publicly available trait	k__Bacteria.p__Actinobacteria.c__Actinobacteria	Never eat eggs, dairy, wheat, sugar: Wheat products	8	0.000442	0.00137	0.747	0.992	7.37e-05	0.00175	0.966	-0.000114	0.000638	0.864	0.00151	0.00615	0.814	9.05e-01	rs12955365;rs182549;rs2197344;rs35344390;rs6044857;rs61939486;rs74452406;rs926010
microbiome --> publicly available trait	k__Bacteria.p__Actinobacteria	Never eat eggs, dairy, wheat, sugar: Wheat products	8	0.000442	0.00137	0.747	0.992	7.37e-05	0.00174	0.966	-0.000114	0.000639	0.864	0.00151	0.00615	0.814	9.05e-01	rs12955365;rs182549;rs2197344;rs35344390;rs6044857;rs61939486;rs74452406;rs926010
microbiome --> publicly available trait	k__Bacteria.p__Actinobacteria.c__Actinobacteria.o__Coriobacteriales.f__Coriobacteriaceae.g__Collinsella	Alcohol intake frequency.	4	-0.00695	0.0215	0.747	0.992	-0.019	0.0233	0.414	0.0334	0.0203	0.241	-0.31	0.185	0.236	9.67e-01	rs11782083;rs550057;rs6099022;rs7831606
publicly available trait --> microbiome	Alcohol intake frequency.	PWY_REDCITCYC..TCA.cycle.VIII..helicobacter.	93	0.043	0.133	0.747	0.992	0.023	0.188	0.903	-0.00371	0.0118	0.754	0.199	0.512	0.699	9.56e-01	rs1004787;rs10188314;rs10792669;rs11039429;rs11223617;rs113011189;rs11700855;rs11750777;rs117799466;rs11787216;rs11940694;rs12153855;rs1228589;rs13102973;rs13105581;rs13178443;rs13390019;rs1421085;rs1515590;rs1666658;rs17662759;rs17690703;rs1789892;rs186347;rs1937522;rs1991083;rs2043677;rs2159935;rs2160935;rs2244598;rs2411453;rs2535911;rs2622167;rs262240;rs2717063;rs28768122;rs28787109;rs2924321;rs324012;rs34440851;rs34473884;rs34631026;rs34811474;rs35105141;rs362307;rs4241258;rs4242715;rs4417025;rs4503294;rs461599;rs4726481;rs4800487;rs489062;rs4916723;rs4940926;rs4968391;rs5022348;rs550942;rs56194430;rs58905411;rs6030200;rs61873510;rs62339673;rs62466318;rs650558;rs6727281;rs6943160;rs72769229;rs72787062;rs728538;rs7298932;rs7302200;rs73050128;rs7330939;rs7460106;rs74679146;rs7514579;rs7610856;rs780094;rs780569;rs80292319;rs8043563;rs8083110;rs838145;rs8614;rs9349379;rs9372625;rs9403297;rs9648478;rs9814516;rs9829192;rs9891943;rs9906502
microbiome --> publicly available trait	k__Bacteria.p__Firmicutes.c__Negativicutes	Coffee type: Ground coffee (include espresso, filter etc)	5	0.00189	0.00586	0.747	0.992	-0.00356	0.0076	0.64	-0.00256	0.00297	0.451	0.023	0.0251	0.427	9.07e-01	rs12472147;rs12979658;rs2282037;rs77764206;rs78791321
microbiome --> publicly available trait	k__Bacteria.p__Firmicutes.c__Negativicutes.o__Selenomonadales	Coffee type: Ground coffee (include espresso, filter etc)	5	0.00189	0.00586	0.747	0.992	-0.00356	0.00753	0.636	-0.00256	0.00297	0.451	0.023	0.0251	0.427	9.07e-01	rs12472147;rs12979658;rs2282037;rs77764206;rs78791321
publicly available trait --> microbiome	Systemic lupus erythematosus	PWY.6612..superpathway.of.tetrahydrofolate.biosynthesis	3	0.0103	0.0319	0.748	0.992	-0.00111	0.0353	0.975	0.091	0.0819	0.466	-0.174	0.168	0.49	7.83e-01	rs10488631;rs2187668;rs7574865
publicly available trait --> microbiome	Body mass index	k__Bacteria.p__Actinobacteria.c__Actinobacteria.o__Bifidobacteriales.f__Bifidobacteriaceae	65	-0.0308	0.0957	0.748	0.992	-0.186	0.131	0.158	0.00473	0.00772	0.542	-0.197	0.287	0.496	9.80e-01	rs1000940;rs10132280;rs10182181;rs1048932;rs10733682;rs10938397;rs10968576;rs11030104;rs11057405;rs11165643;rs1167827;rs11727676;rs12429545;rs12940622;rs12986742;rs13021737;rs13078960;rs13191362;rs1516725;rs1528435;rs16851483;rs16951275;rs17001654;rs17066856;rs17094222;rs17405819;rs17724992;rs1808579;rs1928295;rs2033732;rs205262;rs2112347;rs2121279;rs2176598;rs2207139;rs2245368;rs2287019;rs2303223;rs2365389;rs2820292;rs29941;rs3101336;rs3736485;rs3817334;rs3849570;rs3888190;rs4132670;rs4256980;rs4782286;rs543874;rs6474945;rs6477694;rs6567160;rs657452;rs6656785;rs6804842;rs7138803;rs7141420;rs758747;rs7599312;rs7899106;rs7992289;rs879620;rs887912;rs9400239
publicly available trait --> microbiome	Body mass index	k__Bacteria.p__Actinobacteria.c__Actinobacteria.o__Bifidobacteriales	65	-0.0308	0.0957	0.748	0.992	-0.185	0.128	0.149	0.00474	0.00772	0.541	-0.197	0.287	0.495	9.80e-01	rs1000940;rs10132280;rs10182181;rs1048932;rs10733682;rs10938397;rs10968576;rs11030104;rs11057405;rs11165643;rs1167827;rs11727676;rs12429545;rs12940622;rs12986742;rs13021737;rs13078960;rs13191362;rs1516725;rs1528435;rs16851483;rs16951275;rs17001654;rs17066856;rs17094222;rs17405819;rs17724992;rs1808579;rs1928295;rs2033732;rs205262;rs2112347;rs2121279;rs2176598;rs2207139;rs2245368;rs2287019;rs2303223;rs2365389;rs2820292;rs29941;rs3101336;rs3736485;rs3817334;rs3849570;rs3888190;rs4132670;rs4256980;rs4782286;rs543874;rs6474945;rs6477694;rs6567160;rs657452;rs6656785;rs6804842;rs7138803;rs7141420;rs758747;rs7599312;rs7899106;rs7992289;rs879620;rs887912;rs9400239
microbiome --> publicly available trait	PWY.6147..6.hydroxymethyl.dihydropterin.diphosphate.biosynthesis.I	Body mass index	4	0.0146	0.0456	0.748	0.992	0.0576	0.0337	0.0873	0.0589	0.0476	0.342	-0.709	0.586	0.35	9.55e-01	rs11732083;rs1366290;rs2507833;rs2714053
microbiome --> publicly available trait	k__Bacteria.p__Bacteroidetes.c__Bacteroidia.o__Bacteroidales.f__Rikenellaceae	Waist-to-hip ratio	3	0.0101	0.0318	0.75	0.992	0.0139	0.0405	0.732	0.00116	0.0224	0.967	0.000691	0.188	0.998	9.00e-01	rs11211406;rs2689790;rs2913829
publicly available trait --> microbiome	Non-oily fish intake	k__Bacteria.p__Bacteroidetes.c__Bacteroidia.o__Bacteroidales.f__Rikenellaceae.g__Alistipes.s__Alistipes_sp_AP11	11	-0.246	0.772	0.75	0.992	0.0545	1.02	0.957	-0.0132	0.0466	0.783	0.807	3.8	0.836	9.64e-01	rs11680516;rs1260326;rs16822430;rs17317920;rs35287743;rs3799077;rs4318925;rs56094641;rs6957745;rs7148387;rs838133
publicly available trait --> microbiome	Fresh fruit intake	P105.PWY..TCA.cycle.IV..2.oxoglutarate.decarboxylase.	52	-0.143	0.45	0.75	0.992	-0.081	0.67	0.904	-0.0223	0.0149	0.141	2.24	1.66	0.182	9.50e-01	rs10064431;rs10192394;rs10249294;rs10271924;rs1051547;rs10828266;rs10838724;rs10840126;rs11032362;rs11085749;rs111526888;rs111915841;rs11248509;rs11896330;rs12044599;rs12536253;rs12641371;rs12780952;rs12885598;rs13072255;rs1356292;rs1375566;rs149449;rs1620977;rs17049185;rs1866823;rs1964272;rs2093654;rs2143081;rs2790688;rs28479795;rs2867113;rs329274;rs34162196;rs4302893;rs4953150;rs559734;rs586346;rs60452247;rs6475724;rs71386977;rs739320;rs7554485;rs7818437;rs7869969;rs7982441;rs8095324;rs817223;rs862227;rs9517948;rs9919429;rs994270
microbiome --> publicly available trait	k__Bacteria.p__Bacteroidetes.c__Bacteroidia.o__Bacteroidales.f__Rikenellaceae.g__Alistipes.s__Alistipes_sp_AP11	Coffee intake	4	0.00194	0.00607	0.75	0.992	0.00597	0.00727	0.412	0.00619	0.00495	0.337	-0.0305	0.0266	0.371	9.63e-01	rs12022867;rs13333427;rs1553042;rs28450200
publicly available trait --> microbiome	Bread type: Wholemeal or wholegrain	PWY.6147..6.hydroxymethyl.dihydropterin.diphosphate.biosynthesis.I	15	0.182	0.571	0.75	0.992	0.294	0.745	0.693	-0.018	0.0353	0.617	2.51	4.59	0.593	9.36e-01	rs10168768;rs11227478;rs11692083;rs1183668;rs1421085;rs1788784;rs2852326;rs3096698;rs3101336;rs35780153;rs3826209;rs6882046;rs6978112;rs7742854;rs889925
publicly available trait --> microbiome	Bread type: White	k__Bacteria.p__Bacteroidetes.c__Bacteroidia.o__Bacteroidales.f__Rikenellaceae	19	-0.186	0.586	0.751	0.992	-0.289	0.8	0.718	-0.0335	0.0451	0.468	4.68	6.58	0.487	9.73e-01	rs10281919;rs1089896;rs1147198;rs1421085;rs1529884;rs2947411;rs3101336;rs33704;rs551708;rs61783825;rs62180988;rs6567160;rs6987861;rs71532325;rs7494063;rs7632267;rs898751;rs9320823;rs9512996
publicly available trait --> microbiome	Ischemic stroke	k__Bacteria.p__Actinobacteria.c__Actinobacteria	8	-0.0281	0.0891	0.752	0.992	-0.0349	0.113	0.758	0.0106	0.0444	0.82	-0.168	0.595	0.787	9.97e-01	rs11242678;rs2066864;rs2107595;rs2634074;rs2842873;rs3184504;rs473238;rs4942561
publicly available trait --> microbiome	Ischemic stroke	k__Bacteria.p__Actinobacteria	8	-0.0281	0.0891	0.752	0.992	-0.0349	0.111	0.752	0.0106	0.0444	0.82	-0.168	0.595	0.787	9.97e-01	rs11242678;rs2066864;rs2107595;rs2634074;rs2842873;rs3184504;rs473238;rs4942561
publicly available trait --> microbiome	Processed meat intake	k__Bacteria.p__Actinobacteria.c__Actinobacteria.o__Bifidobacteriales.f__Bifidobacteriaceae.g__Bifidobacterium.s__Bifidobacterium_adolescentis	21	0.11	0.347	0.752	0.992	-0.139	0.397	0.727	0.0608	0.0327	0.0784	-4.02	2.24	0.0891	9.08e-01	rs10454812;rs11032380;rs11887120;rs11894162;rs1422192;rs2029401;rs203319;rs2873054;rs3762621;rs4077924;rs4240672;rs4778053;rs6010651;rs6484504;rs6765179;rs6786550;rs6961970;rs7531118;rs8096167;rs838133;rs9809856
microbiome --> publicly available trait	PWY.6151..S.adenosyl.L.methionine.cycle.I	Variation in diet	8	-0.00184	0.00585	0.753	0.992	0.00706	0.0073	0.333	0.00131	0.00217	0.568	-0.0141	0.0212	0.531	9.47e-01	rs116996492;rs12530267;rs1751578;rs2235334;rs2827430;rs62314649;rs6879880;rs7513344
microbiome --> publicly available trait	k__Bacteria.p__Actinobacteria.c__Actinobacteria	Inflammatory bowel disease	8	-0.0227	0.0725	0.754	0.992	-0.0433	0.0964	0.653	-0.00997	0.0342	0.78	0.0715	0.331	0.836	9.66e-01	rs12955365;rs182549;rs35344390;rs6044857;rs61939486;rs74452406;rs926010;rs9362956
microbiome --> publicly available trait	k__Bacteria.p__Actinobacteria	Inflammatory bowel disease	8	-0.0227	0.0724	0.754	0.992	-0.0433	0.0952	0.649	-0.00996	0.0342	0.781	0.0714	0.331	0.836	9.66e-01	rs12955365;rs182549;rs35344390;rs6044857;rs61939486;rs74452406;rs926010;rs9362956
microbiome --> publicly available trait	k__Bacteria.p__Actinobacteria.c__Actinobacteria.o__Coriobacteriales.f__Coriobacteriaceae	Englyst dietary fibre	6	-0.00876	0.028	0.754	0.992	-0.0256	0.0347	0.461	0.0224	0.0172	0.264	-0.236	0.177	0.254	9.84e-01	rs11652058;rs28806584;rs2907732;rs4234207;rs550057;rs78362376
microbiome --> publicly available trait	LACTOSECAT.PWY..lactose.and.galactose.degradation.I	Alcohol intake frequency.	8	-0.00385	0.0123	0.754	0.992	0.000386	0.016	0.981	-0.00106	0.00617	0.869	0.00324	0.043	0.942	8.71e-01	rs118184992;rs17034687;rs191667368;rs4960590;rs507666;rs7147611;rs80205307;rs9982657
microbiome --> publicly available trait	k__Bacteria.p__Actinobacteria.c__Actinobacteria.o__Coriobacteriales.f__Coriobacteriaceae	Salt added to food	6	-0.00454	0.0145	0.754	0.992	0.0149	0.0135	0.271	0.00281	0.00985	0.789	-0.0331	0.101	0.76	9.21e-01	rs11652058;rs28806584;rs2907732;rs4234207;rs550057;rs78362376
microbiome --> publicly available trait	k__Bacteria.p__Actinobacteria.c__Actinobacteria.o__Coriobacteriales	Salt added to food	6	-0.00454	0.0145	0.754	0.992	0.0149	0.0127	0.24	0.00281	0.00985	0.79	-0.033	0.101	0.761	9.21e-01	rs11652058;rs28806584;rs2907732;rs4234207;rs550057;rs78362376
publicly available trait --> microbiome	Non-butter spread type details: Flora Pro-Active or Benecol	PWY.6147..6.hydroxymethyl.dihydropterin.diphosphate.biosynthesis.I	4	-0.294	0.94	0.754	0.992	-0.977	1.1	0.374	0.0187	0.0258	0.544	-1.82	2.31	0.512	9.09e-01	rs17248727;rs7412;rs7528419;rs7583117
microbiome --> publicly available trait	PWY.7234..inosine.5..phosphate.biosynthesis.III	HDL cholesterol	6	-0.008	0.0255	0.754	0.992	-0.0303	0.0156	0.0521	0.00415	0.0347	0.91	-0.0341	0.22	0.884	9.51e-01	rs112075774;rs117005933;rs1275053;rs35096174;rs79676117;rs928495
publicly available trait --> microbiome	Multiple sclerosis	LACTOSECAT.PWY..lactose.and.galactose.degradation.I	23	0.00698	0.0224	0.755	0.992	-0.0238	0.027	0.377	0.0141	0.00707	0.0595	-0.0529	0.0367	0.164	9.89e-01	rs11129295;rs11154801;rs11581062;rs1265110;rs12746893;rs1335532;rs17066096;rs1738074;rs1800693;rs2119704;rs2248359;rs2293370;rs3134954;rs4613763;rs4648356;rs4713240;rs650258;rs669607;rs7200786;rs771767;rs874628;rs9277535;rs9282641
publicly available trait --> microbiome	Lamb/mutton intake	k__Bacteria.p__Bacteroidetes.c__Bacteroidia.o__Bacteroidales.f__Rikenellaceae.g__Alistipes.s__Alistipes_sp_AP11	29	-0.161	0.516	0.755	0.992	-0.158	0.722	0.827	-0.01	0.0264	0.707	0.771	2.51	0.761	9.32e-01	rs11090045;rs11743441;rs12634740;rs136548;rs139237013;rs1556147;rs1958801;rs2222760;rs2678900;rs2726033;rs276453;rs2926119;rs3105056;rs35797675;rs3909726;rs3964074;rs4272399;rs55813438;rs56394517;rs62398404;rs6581296;rs660880;rs673696;rs6829572;rs6857;rs7447465;rs7550173;rs8103840;rs994270
microbiome --> publicly available trait	k__Bacteria.p__Actinobacteria.c__Actinobacteria.o__Coriobacteriales	Englyst dietary fibre	6	-0.00876	0.028	0.755	0.992	-0.0256	0.0347	0.461	0.0224	0.0173	0.264	-0.236	0.177	0.254	9.84e-01	rs11652058;rs28806584;rs2907732;rs4234207;rs550057;rs78362376
microbiome --> publicly available trait	PWY.6612..superpathway.of.tetrahydrofolate.biosynthesis	Beef intake	9	0.00204	0.00654	0.755	0.992	0.00395	0.0085	0.642	0.00335	0.00391	0.42	-0.0252	0.0325	0.463	9.85e-01	rs1027949;rs10815601;rs1573442;rs17155574;rs17824268;rs2214921;rs35989200;rs4833077;rs6673038
microbiome --> publicly available trait	HISDEG.PWY..L.histidine.degradation.I	Bread type: White	7	0.00292	0.00936	0.755	0.992	0.0149	0.00694	0.0317	-0.00538	0.00355	0.19	0.0543	0.0349	0.181	9.66e-01	rs11948304;rs12137024;rs1501270;rs2175835;rs3095927;rs6783574;rs9275187
microbiome --> publicly available trait	k__Bacteria.p__Bacteroidetes.c__Bacteroidia.o__Bacteroidales.f__Rikenellaceae	Fat	3	-0.0124	0.0397	0.756	0.992	0.0107	0.0508	0.833	0.00301	0.0188	0.899	-0.0355	0.15	0.852	7.56e-01	rs11211406;rs2465506;rs73344869
publicly available trait --> microbiome	Salad / raw vegetable intake	LACTOSECAT.PWY..lactose.and.galactose.degradation.I	17	0.163	0.522	0.756	0.992	-0.282	0.676	0.676	0.0387	0.0303	0.222	-3.52	2.93	0.249	9.91e-01	rs1052352;rs10819082;rs12203592;rs12908495;rs17460017;rs1890012;rs3095337;rs34186148;rs4083969;rs4291983;rs57221424;rs62461186;rs6482190;rs7619139;rs7821179;rs790561;rs8130508
microbiome --> publicly available trait	k__Bacteria.p__Proteobacteria.c__Gammaproteobacteria.o__Enterobacteriales.f__Enterobacteriaceae.g__Escherichia.s__Escherichia_unclassified	Oily fish intake	5	-0.00494	0.0159	0.756	0.992	-0.011	0.0113	0.332	-0.000348	0.00827	0.969	-0.00224	0.0666	0.975	9.53e-01	rs10900435;rs115534005;rs12300342;rs12700345;rs2791437
publicly available trait --> microbiome	Cereal type: Muesli	k__Bacteria.p__Bacteroidetes.c__Bacteroidia.o__Bacteroidales.f__Rikenellaceae	11	0.284	0.914	0.756	0.992	1.16	1.08	0.284	0.0359	0.0385	0.375	-4.47	5.18	0.411	9.34e-01	rs10995907;rs13105581;rs2526388;rs4470910;rs4580876;rs4852285;rs62031562;rs62174720;rs73093445;rs7748167;rs7806045
microbiome --> publicly available trait	k__Bacteria.p__Actinobacteria.c__Actinobacteria	Milk intake	8	-0.00406	0.0131	0.757	0.992	-0.00379	0.0153	0.804	0.0058	0.00617	0.383	-0.0585	0.0594	0.363	8.63e-01	rs12955365;rs182549;rs2197344;rs35344390;rs6044857;rs61939486;rs74452406;rs926010
microbiome --> publicly available trait	k__Bacteria.p__Actinobacteria	Milk intake	8	-0.00406	0.0131	0.757	0.992	-0.00379	0.0159	0.812	0.0058	0.00617	0.383	-0.0585	0.0594	0.363	8.63e-01	rs12955365;rs182549;rs2197344;rs35344390;rs6044857;rs61939486;rs74452406;rs926010
microbiome --> publicly available trait	k__Bacteria.p__Bacteroidetes.c__Bacteroidia.o__Bacteroidales.f__Rikenellaceae.g__Alistipes.s__Alistipes_sp_AP11	Pork intake	4	0.00172	0.00555	0.757	0.992	0.00196	0.00635	0.758	-0.00281	0.00452	0.597	0.0164	0.0243	0.569	9.96e-01	rs12022867;rs13333427;rs1553042;rs28450200
publicly available trait --> microbiome	Spread type: Butter/spreadable butter	k__Bacteria.p__Actinobacteria.c__Actinobacteria.o__Bifidobacteriales.f__Bifidobacteriaceae	9	0.238	0.77	0.757	0.992	-0.134	1.06	0.9	-0.0245	0.0175	0.205	2.94	2.08	0.2	9.85e-01	rs2445304;rs4610260;rs55730499;rs624136;rs6474930;rs6973700;rs72863305;rs7412;rs9633293
publicly available trait --> microbiome	Spread type: Butter/spreadable butter	k__Bacteria.p__Actinobacteria.c__Actinobacteria.o__Bifidobacteriales	9	0.238	0.77	0.757	0.992	-0.134	1.04	0.897	-0.0245	0.0175	0.205	2.94	2.08	0.201	9.86e-01	rs2445304;rs4610260;rs55730499;rs624136;rs6474930;rs6973700;rs72863305;rs7412;rs9633293
publicly available trait --> microbiome	Bread type: Wholemeal or wholegrain	ENTBACSYN.PWY..enterobactin.biosynthesis	15	0.385	1.25	0.757	0.992	1.5	1.51	0.318	-0.0307	0.0792	0.705	4.35	10.3	0.68	9.80e-01	rs10168768;rs11227478;rs11692083;rs1183668;rs1421085;rs1788784;rs2852326;rs3096698;rs3101336;rs35780153;rs3826209;rs6882046;rs6978112;rs7742854;rs889925
microbiome --> publicly available trait	k__Bacteria.p__Actinobacteria.c__Actinobacteria.o__Coriobacteriales.f__Coriobacteriaceae.g__Collinsella.s__Collinsella_aerofaciens	Cereal type: Muesli	3	-0.00483	0.0156	0.757	0.992	0.00275	0.00952	0.772	-0.0256	0.00846	0.204	0.228	0.0773	0.208	7.57e-01	rs386274;rs550057;rs72845940
publicly available trait --> microbiome	Coronary heart disease	LACTOSECAT.PWY..lactose.and.galactose.degradation.I	14	0.0142	0.0462	0.758	0.992	0.0531	0.052	0.307	-0.0107	0.0198	0.599	0.0862	0.142	0.554	9.79e-01	rs10455872;rs1122608;rs12190287;rs1333045;rs17114036;rs2219939;rs2306374;rs3845800;rs599839;rs7651039;rs7751826;rs9351814;rs964184;rs9982601
microbiome --> publicly available trait	PWY.7234..inosine.5..phosphate.biosynthesis.III	Dried fruit intake	6	-0.00405	0.0131	0.758	0.992	0.00247	0.0113	0.826	-0.00595	0.0176	0.752	0.0334	0.112	0.78	9.55e-01	rs112075774;rs117005933;rs1275053;rs35096174;rs79676117;rs928495
publicly available trait --> microbiome	Variation in diet	k__Bacteria.p__Actinobacteria.c__Actinobacteria	15	0.172	0.558	0.758	0.992	0.114	0.793	0.886	-0.0839	0.0348	0.0316	10.7	4.41	0.0304	9.84e-01	rs10133551;rs11749676;rs12148513;rs1421085;rs1438900;rs1517572;rs1561419;rs28637922;rs4548895;rs6063438;rs606725;rs7027515;rs728083;rs9616911;rs997467
publicly available trait --> microbiome	Variation in diet	k__Bacteria.p__Actinobacteria	15	0.172	0.558	0.758	0.992	0.114	0.795	0.886	-0.0839	0.0348	0.0316	10.7	4.41	0.0304	9.84e-01	rs10133551;rs11749676;rs12148513;rs1421085;rs1438900;rs1517572;rs1561419;rs28637922;rs4548895;rs6063438;rs606725;rs7027515;rs728083;rs9616911;rs997467
microbiome --> publicly available trait	PWY.6612..superpathway.of.tetrahydrofolate.biosynthesis	Iron	9	-0.00557	0.0181	0.759	0.992	0.0166	0.0237	0.483	-0.00245	0.0107	0.826	0.0144	0.0892	0.876	9.18e-01	rs1027949;rs10815601;rs1573442;rs17155574;rs17824268;rs2214921;rs35989200;rs4833077;rs6673038
publicly available trait --> microbiome	Never eat eggs, dairy, wheat, sugar: I eat all of the above	k__Bacteria.p__Proteobacteria.c__Gammaproteobacteria.o__Enterobacteriales.f__Enterobacteriaceae.g__Escherichia.s__Escherichia_unclassified	28	-0.217	0.708	0.759	0.992	-0.274	1.01	0.786	0.0227	0.0207	0.283	-3.87	3.4	0.266	9.71e-01	rs1065852;rs10760201;rs11678980;rs13074214;rs13340461;rs142733003;rs1652376;rs2296742;rs28529403;rs34647936;rs35929758;rs41279350;rs4557666;rs4631704;rs534331448;rs58231973;rs6855246;rs6902789;rs7325293;rs7503353;rs78186330;rs7903146;rs838133;rs853866;rs9265628;rs9273508;rs937301;rs9825208
microbiome --> publicly available trait	PWY.7234..inosine.5..phosphate.biosynthesis.III	Coffee type: Ground coffee (include espresso, filter etc)	6	0.0017	0.00555	0.759	0.992	-0.00119	0.00683	0.861	-0.000648	0.00676	0.928	0.00578	0.0429	0.899	9.79e-01	rs112075774;rs117005933;rs1275053;rs35096174;rs79676117;rs928495
publicly available trait --> microbiome	Triglycerides	k__Bacteria.p__Actinobacteria.c__Actinobacteria.o__Bifidobacteriales.f__Bifidobacteriaceae.g__Bifidobacterium.s__Bifidobacterium_bifidum	215	-0.0277	0.0902	0.759	0.992	-0.111	0.136	0.414	0.00548	0.00468	0.243	-0.172	0.152	0.261	9.91e-01	rs10040328;rs1009360;rs10210970;rs10405944;rs1043897;rs1044808;rs1045241;rs10470884;rs1064173;rs10750766;rs10797119;rs10838681;rs10846378;rs10851698;rs10883026;rs10891315;rs10957299;rs11000468;rs11030107;rs11045171;rs11054402;rs11057837;rs11078597;rs11122450;rs11187019;rs11206374;rs112424890;rs11249895;rs1128249;rs1133400;rs113344423;rs1145212;rs11631625;rs11664106;rs11688682;rs11705483;rs11752394;rs11766379;rs117760119;rs12088739;rs12151142;rs12424054;rs12446515;rs12451707;rs12497643;rs12513202;rs12686780;rs1279840;rs1281978;rs1292065;rs12928099;rs12929396;rs12937081;rs13066793;rs13108218;rs13109272;rs13229300;rs13269725;rs13280055;rs1340819;rs1420384;rs1427445;rs1471251;rs1473886;rs149142833;rs154735;rs1549293;rs1684608;rs17052058;rs17138358;rs17311740;rs17326656;rs174574;rs1790099;rs1800978;rs1853413;rs1899951;rs1924485;rs1928496;rs1997833;rs2035816;rs2068888;rs2070971;rs2071887;rs2081687;rs2114273;rs2139980;rs2267373;rs2277205;rs2282227;rs2302263;rs231477;rs2510344;rs2607234;rs261342;rs2652812;rs2694913;rs2699805;rs2773469;rs2811975;rs28383314;rs28494095;rs28650790;rs2900478;rs2925979;rs2930525;rs293435;rs2943645;rs2971669;rs34055103;rs34460334;rs34682685;rs35824953;rs35975455;rs3731696;rs3779787;rs38205;rs3822072;rs3826043;rs3860847;rs4002471;rs41748;rs422137;rs439401;rs4410790;rs4665972;rs4675812;rs4710938;rs4722551;rs4731701;rs4760254;rs4761234;rs4783718;rs4803774;rs4804413;rs4804833;rs4843754;rs4876611;rs4921913;rs4930724;rs4969179;rs4976033;rs5005705;rs513533;rs5402;rs546382;rs550057;rs56030759;rs56078619;rs567754;rs57994353;rs58542926;rs593979;rs595767;rs6028716;rs6066138;rs6073958;rs61905078;rs61993685;rs62102718;rs626787;rs632057;rs6486122;rs6492721;rs6506033;rs6554198;rs6585139;rs6700266;rs6730325;rs676210;rs6792725;rs68033110;rs686112;rs6882076;rs6922309;rs696825;rs6989064;rs6999569;rs7079478;rs7117238;rs7140110;rs71556711;rs7157785;rs71603401;rs7274718;rs72801474;rs72815843;rs729761;rs7298844;rs73221948;rs73243877;rs7529073;rs7631606;rs76669111;rs7704653;rs7735249;rs7758766;rs7896783;rs80254170;rs8025505;rs8106249;rs8126001;rs852392;rs863750;rs867939;rs917195;rs9264579;rs9267885;rs9289652;rs9329231;rs9425589;rs9604570;rs9817452;rs9836434;rs998584
microbiome --> publicly available trait	k__Bacteria.p__Actinobacteria.c__Actinobacteria.o__Bifidobacteriales.f__Bifidobacteriaceae.g__Bifidobacterium.s__Bifidobacterium_adolescentis	Gout	4	0.0953	0.312	0.76	0.992	0.257	0.232	0.268	-0.299	0.105	0.104	2.37	0.816	0.101	8.23e-01	rs4351047;rs4646215;rs4988235;rs8045380
publicly available trait --> microbiome	Poultry intake	PWY_REDCITCYC..TCA.cycle.VIII..helicobacter.	7	0.254	0.832	0.76	0.992	0.572	1.14	0.616	-0.139	0.284	0.645	13.1	26.2	0.639	9.82e-01	rs1051730;rs2426440;rs2565017;rs2965200;rs7829800;rs9923768;rs9997448
publicly available trait --> microbiome	Bread type: White	k__Bacteria.p__Firmicutes.c__Negativicutes	19	0.198	0.647	0.76	0.992	1.05	0.917	0.252	-0.0508	0.0498	0.322	7.58	7.26	0.311	9.54e-01	rs10281919;rs1089896;rs1147198;rs1421085;rs1529884;rs2947411;rs3101336;rs33704;rs551708;rs61783825;rs62180988;rs6567160;rs6987861;rs71532325;rs7494063;rs7632267;rs898751;rs9320823;rs9512996
publicly available trait --> microbiome	Bread type: White	k__Bacteria.p__Firmicutes.c__Negativicutes.o__Selenomonadales	19	0.198	0.647	0.76	0.992	1.05	0.913	0.25	-0.0509	0.0498	0.321	7.59	7.26	0.311	9.54e-01	rs10281919;rs1089896;rs1147198;rs1421085;rs1529884;rs2947411;rs3101336;rs33704;rs551708;rs61783825;rs62180988;rs6567160;rs6987861;rs71532325;rs7494063;rs7632267;rs898751;rs9320823;rs9512996
microbiome --> publicly available trait	k__Bacteria.p__Bacteroidetes.c__Bacteroidia.o__Bacteroidales.f__Rikenellaceae.g__Alistipes.s__Alistipes_sp_AP11	Ulcerative colitis	3	0.0405	0.133	0.761	0.992	-0.051	0.121	0.673	-0.0953	0.102	0.52	0.551	0.562	0.506	7.61e-01	rs13333427;rs1553042;rs28450200
publicly available trait --> microbiome	Oily fish intake	k__Bacteria.p__Bacteroidetes.c__Bacteroidia.o__Bacteroidales.f__Rikenellaceae.g__Alistipes.s__Alistipes_sp_AP11	60	0.0924	0.304	0.761	0.992	0.014	0.388	0.971	0.00147	0.0188	0.938	-0.00544	1.29	0.997	9.85e-01	rs10061973;rs10076975;rs10510554;rs10513136;rs1053924;rs10828250;rs11607886;rs116493405;rs11767283;rs11859365;rs1201289;rs12663865;rs12855717;rs12896749;rs12983532;rs13070166;rs1361016;rs1421085;rs16891727;rs17050031;rs1876245;rs1951286;rs2271308;rs275160;rs2827161;rs28533540;rs28623270;rs303817;rs3124402;rs35287743;rs4002471;rs4278546;rs45501495;rs4869859;rs4982738;rs510161;rs552234;rs55930451;rs55985303;rs59355765;rs6033437;rs6059844;rs6089753;rs61882686;rs631490;rs6465487;rs703987;rs7225002;rs7243428;rs7254235;rs75887709;rs7683782;rs790564;rs905575;rs9301837;rs9597870;rs9606833;rs9841174;rs9889161;rs9958909
microbiome --> publicly available trait	ASPASN.PWY..superpathway.of.L.aspartate.and.L.asparagine.biosynthesis	Poultry intake	5	-0.00443	0.0146	0.761	0.992	-0.0141	0.0145	0.332	0.0027	0.019	0.896	-0.0335	0.206	0.881	9.77e-01	rs113902391;rs12490065;rs2846765;rs820496;rs9545502
publicly available trait --> microbiome	Coffee type: Ground coffee (include espresso, filter etc)	PWY.5088..L.glutamate.degradation.VIII..to.propanoate.	20	-0.334	1.1	0.761	0.992	-0.356	1.48	0.81	-0.0592	0.0537	0.285	7.34	7.05	0.311	9.76e-01	rs10789336;rs11782665;rs16958414;rs1788760;rs2106727;rs2472297;rs309137;rs324416;rs35626515;rs62168767;rs62373023;rs701819;rs7572185;rs7613360;rs7742854;rs7897379;rs7948839;rs975924;rs989134;rs9938265
publicly available trait --> microbiome	Ulcerative colitis	k__Bacteria.p__Actinobacteria.c__Actinobacteria.o__Coriobacteriales.f__Coriobacteriaceae.g__Collinsella.s__Collinsella_aerofaciens	35	-0.00512	0.0169	0.762	0.992	0.00673	0.0242	0.781	-0.00512	0.00917	0.58	0.0205	0.0488	0.678	9.68e-01	rs10182512;rs10272963;rs10737481;rs10917545;rs11209026;rs11677953;rs12817473;rs1359946;rs137845;rs1886731;rs1887428;rs2212434;rs254559;rs28383456;rs3024493;rs35730213;rs3829111;rs4574921;rs4657041;rs4676410;rs483905;rs56167332;rs6017342;rs6062496;rs661946;rs6933404;rs7282490;rs7752226;rs7911680;rs798502;rs9267381;rs9272492;rs9823546;rs989960;rs9977672
microbiome --> publicly available trait	k__Bacteria.p__Actinobacteria.c__Actinobacteria.o__Bifidobacteriales.f__Bifidobacteriaceae.g__Bifidobacterium.s__Bifidobacterium_longum	Type 2 diabetes	4	-0.0354	0.118	0.763	0.992	0	0.126	1	-0.0529	0.0963	0.638	0.468	0.927	0.664	7.78e-01	rs10033190;rs13391731;rs1446585;rs6783237
publicly available trait --> microbiome	Eczema	k__Bacteria.p__Bacteroidetes.c__Bacteroidia.o__Bacteroidales.f__Rikenellaceae	11	-0.0172	0.0568	0.763	0.992	0.0304	0.0568	0.592	-0.00376	0.0367	0.921	0.0102	0.273	0.971	9.55e-01	rs10888499;rs12334935;rs2074369;rs2212434;rs2918299;rs4151657;rs479844;rs4851586;rs6062486;rs7481797;rs8066625
microbiome --> publicly available trait	ASPASN.PWY..superpathway.of.L.aspartate.and.L.asparagine.biosynthesis	Total sugars	5	0.00902	0.0299	0.763	0.992	0.0259	0.0379	0.495	-0.0309	0.034	0.429	0.343	0.367	0.42	9.62e-01	rs113902391;rs12490065;rs2846765;rs820496;rs9545502
publicly available trait --> microbiome	Cereal type: Muesli	PWY.841..superpathway.of.purine.nucleotides.de.novo.biosynthesis.I	11	0.239	0.791	0.763	0.992	-0.21	1.09	0.847	0.0358	0.0331	0.307	-4.5	4.45	0.338	9.67e-01	rs10995907;rs13105581;rs2526388;rs4470910;rs4580876;rs4852285;rs62031562;rs62174720;rs73093445;rs7748167;rs7806045
microbiome --> publicly available trait	PYRIDNUCSYN.PWY..NAD.biosynthesis.I..from.aspartate.	Water intake	8	-0.00242	0.00806	0.764	0.992	-0.00119	0.0111	0.915	0.00306	0.00378	0.45	-0.0278	0.0324	0.425	8.66e-01	rs1126742;rs12871823;rs143920868;rs148280750;rs169503;rs74459573;rs8045981;rs9811455
publicly available trait --> microbiome	Variation in diet	k__Bacteria.p__Bacteroidetes.c__Bacteroidia.o__Bacteroidales.f__Rikenellaceae.g__Alistipes.s__Alistipes_sp_AP11	15	-0.268	0.893	0.764	0.992	-0.451	1.26	0.72	-0.0768	0.0558	0.192	9.38	7.06	0.207	9.98e-01	rs10133551;rs11749676;rs12148513;rs1421085;rs1438900;rs1517572;rs1561419;rs28637922;rs4548895;rs6063438;rs606725;rs7027515;rs728083;rs9616911;rs997467
publicly available trait --> microbiome	Cooked vegetable intake	k__Bacteria.p__Bacteroidetes.c__Bacteroidia.o__Bacteroidales.f__Rikenellaceae	17	-0.121	0.403	0.764	0.992	-0.0435	0.562	0.938	0.0465	0.0454	0.322	-4.63	4.43	0.312	9.96e-01	rs10156602;rs10161952;rs11138705;rs12550717;rs12629972;rs1421085;rs1816263;rs2052063;rs2102738;rs2252508;rs2844672;rs28450747;rs28711392;rs34155012;rs349062;rs4851029;rs838133
microbiome --> publicly available trait	HISDEG.PWY..L.histidine.degradation.I	Variation in diet	7	0.00169	0.00565	0.765	0.992	-0.003	0.00695	0.666	0.00208	0.00236	0.419	-0.0182	0.0233	0.47	9.79e-01	rs11948304;rs12137024;rs1501270;rs2175835;rs3095927;rs6783574;rs9275187
publicly available trait --> microbiome	Crohn's disease	k__Bacteria.p__Firmicutes.c__Negativicutes	50	-0.00413	0.0139	0.766	0.992	0.00424	0.0221	0.848	-0.00678	0.00695	0.334	0.0261	0.0339	0.445	9.83e-01	rs1046395;rs1052248;rs1056441;rs10748781;rs10761659;rs10912488;rs11209026;rs11236797;rs112401990;rs11264360;rs11669443;rs12194825;rs1250573;rs1297271;rs1365764;rs1456896;rs151314883;rs1873625;rs1887428;rs2076756;rs2188962;rs2505640;rs281379;rs28701841;rs3020803;rs3024505;rs3091315;rs3761757;rs3764147;rs3810936;rs3829110;rs444210;rs4820091;rs4851586;rs4902642;rs56062135;rs56310195;rs6500315;rs6588243;rs697693;rs7276302;rs74179925;rs744166;rs7713270;rs7714401;rs78487399;rs80262450;rs907092;rs921720;rs9637870
publicly available trait --> microbiome	Crohn's disease	k__Bacteria.p__Firmicutes.c__Negativicutes.o__Selenomonadales	50	-0.00413	0.0139	0.766	0.992	0.00425	0.0215	0.844	-0.00678	0.00695	0.334	0.0261	0.0339	0.445	9.82e-01	rs1046395;rs1052248;rs1056441;rs10748781;rs10761659;rs10912488;rs11209026;rs11236797;rs112401990;rs11264360;rs11669443;rs12194825;rs1250573;rs1297271;rs1365764;rs1456896;rs151314883;rs1873625;rs1887428;rs2076756;rs2188962;rs2505640;rs281379;rs28701841;rs3020803;rs3024505;rs3091315;rs3761757;rs3764147;rs3810936;rs3829110;rs444210;rs4820091;rs4851586;rs4902642;rs56062135;rs56310195;rs6500315;rs6588243;rs697693;rs7276302;rs74179925;rs744166;rs7713270;rs7714401;rs78487399;rs80262450;rs907092;rs921720;rs9637870
microbiome --> publicly available trait	k__Bacteria.p__Actinobacteria.c__Actinobacteria.o__Coriobacteriales.f__Coriobacteriaceae.g__Collinsella	Englyst dietary fibre	4	-0.0172	0.0578	0.766	0.992	-0.00483	0.041	0.906	0.0509	0.0747	0.566	-0.48	0.681	0.554	9.69e-01	rs11782083;rs550057;rs6099022;rs7831606
publicly available trait --> microbiome	Alcohol intake frequency.	PWY.6612..superpathway.of.tetrahydrofolate.biosynthesis	93	0.0305	0.102	0.766	0.992	0.0196	0.157	0.9	0.00643	0.00905	0.479	-0.239	0.393	0.545	9.56e-01	rs1004787;rs10188314;rs10792669;rs11039429;rs11223617;rs113011189;rs11700855;rs11750777;rs117799466;rs11787216;rs11940694;rs12153855;rs1228589;rs13102973;rs13105581;rs13178443;rs13390019;rs1421085;rs1515590;rs1666658;rs17662759;rs17690703;rs1789892;rs186347;rs1937522;rs1991083;rs2043677;rs2159935;rs2160935;rs2244598;rs2411453;rs2535911;rs2622167;rs262240;rs2717063;rs28768122;rs28787109;rs2924321;rs324012;rs34440851;rs34473884;rs34631026;rs34811474;rs35105141;rs362307;rs4241258;rs4242715;rs4417025;rs4503294;rs461599;rs4726481;rs4800487;rs489062;rs4916723;rs4940926;rs4968391;rs5022348;rs550942;rs56194430;rs58905411;rs6030200;rs61873510;rs62339673;rs62466318;rs650558;rs6727281;rs6943160;rs72769229;rs72787062;rs728538;rs7298932;rs7302200;rs73050128;rs7330939;rs7460106;rs74679146;rs7514579;rs7610856;rs780094;rs780569;rs80292319;rs8043563;rs8083110;rs838145;rs8614;rs9349379;rs9372625;rs9403297;rs9648478;rs9814516;rs9829192;rs9891943;rs9906502
microbiome --> publicly available trait	PWY.6612..superpathway.of.tetrahydrofolate.biosynthesis	Coffee type: Ground coffee (include espresso, filter etc)	8	0.00118	0.00397	0.766	0.992	-0.00067	0.00526	0.899	-0.00468	0.0022	0.0771	0.0391	0.0182	0.0757	9.77e-01	rs1027949;rs10815601;rs1573442;rs17155574;rs17824268;rs2214921;rs4833077;rs6673038
microbiome --> publicly available trait	k__Bacteria.p__Actinobacteria.c__Actinobacteria.o__Bifidobacteriales.f__Bifidobacteriaceae	Ulcerative colitis	4	-0.0339	0.114	0.767	0.992	-0.0696	0.138	0.614	-0.0199	0.0472	0.714	0.121	0.386	0.783	9.38e-01	rs10455532;rs182549;rs4859454;rs74452406
microbiome --> publicly available trait	k__Bacteria.p__Actinobacteria.c__Actinobacteria.o__Bifidobacteriales	Ulcerative colitis	4	-0.0339	0.114	0.767	0.992	-0.0696	0.135	0.605	-0.02	0.0472	0.714	0.122	0.386	0.783	9.38e-01	rs10455532;rs182549;rs4859454;rs74452406
microbiome --> publicly available trait	PWY.5088..L.glutamate.degradation.VIII..to.propanoate.	Retinol	4	0.0053	0.0179	0.767	0.992	-0.00484	0.0203	0.811	0.000927	0.0169	0.961	0.00176	0.0681	0.982	9.21e-01	rs11732315;rs12028490;rs2127754;rs9927590
microbiome --> publicly available trait	PWY.6708..ubiquinol.8.biosynthesis..prokaryotic.	Vitamin B12	6	-0.00521	0.0176	0.767	0.992	-0.00686	0.0228	0.764	0.00776	0.0101	0.487	-0.0485	0.0594	0.46	9.99e-01	rs113976504;rs11898768;rs12550124;rs1624064;rs2636908;rs3750879
microbiome --> publicly available trait	k__Bacteria.p__Actinobacteria.c__Actinobacteria.o__Coriobacteriales.f__Coriobacteriaceae	Vitamin E	6	0.00823	0.028	0.769	0.992	0.00639	0.0345	0.853	0.0183	0.0173	0.349	-0.177	0.177	0.374	8.74e-01	rs11652058;rs28806584;rs2907732;rs4234207;rs550057;rs78362376
microbiome --> publicly available trait	k__Bacteria.p__Actinobacteria.c__Actinobacteria.o__Coriobacteriales	Vitamin E	6	0.00824	0.028	0.769	0.992	0.0064	0.0353	0.856	0.0183	0.0173	0.349	-0.177	0.177	0.374	8.74e-01	rs11652058;rs28806584;rs2907732;rs4234207;rs550057;rs78362376
microbiome --> publicly available trait	PYRIDNUCSYN.PWY..NAD.biosynthesis.I..from.aspartate.	Bread type: Wholemeal or wholegrain	8	-0.00175	0.00596	0.769	0.992	0.00108	0.00728	0.882	0.000778	0.003	0.804	-0.00819	0.0256	0.76	9.77e-01	rs1126742;rs12871823;rs143920868;rs148280750;rs169503;rs74459573;rs8045981;rs9811455
publicly available trait --> microbiome	Cereal type: Muesli	P105.PWY..TCA.cycle.IV..2.oxoglutarate.decarboxylase.	11	0.392	1.34	0.769	0.992	-0.382	1.77	0.829	0.0815	0.0536	0.162	-10.4	7.23	0.182	9.60e-01	rs10995907;rs13135092;rs2526388;rs4470910;rs4580876;rs4852285;rs62031562;rs62174720;rs73093445;rs7748167;rs7806045
microbiome --> publicly available trait	PWY.5088..L.glutamate.degradation.VIII..to.propanoate.	Non-butter spread type details: Flora Pro-Active or Benecol	4	-0.00102	0.00347	0.769	0.992	-0.000481	0.00397	0.904	-0.00212	0.00268	0.512	0.00706	0.0108	0.58	8.66e-01	rs11732315;rs12028490;rs2127754;rs9927590
microbiome --> publicly available trait	k__Bacteria.p__Proteobacteria.c__Gammaproteobacteria.o__Enterobacteriales.f__Enterobacteriaceae.g__Escherichia.s__Escherichia_unclassified	Cheese intake	5	-0.00287	0.00979	0.77	0.992	0.0059	0.0125	0.638	0.00607	0.00441	0.262	-0.0499	0.0355	0.255	7.70e-01	rs10900435;rs115534005;rs12300342;rs12700345;rs2791437
publicly available trait --> microbiome	Coffee intake	ASPASN.PWY..superpathway.of.L.aspartate.and.L.asparagine.biosynthesis	36	0.0625	0.213	0.77	0.992	-0.119	0.264	0.652	0.00356	0.00706	0.617	-0.133	0.443	0.766	9.67e-01	rs1057868;rs12514566;rs12989746;rs13054099;rs13163336;rs1338549;rs13387939;rs1421085;rs1527961;rs1942965;rs2189234;rs2465037;rs2472297;rs2597805;rs34060476;rs4410790;rs442355;rs4615895;rs476828;rs516636;rs56113850;rs5760378;rs57918684;rs6062682;rs6063085;rs61928609;rs62064918;rs630194;rs6469262;rs7224815;rs73075167;rs75347775;rs780093;rs7811609;rs8056750;rs9398171
microbiome --> publicly available trait	k__Bacteria.p__Firmicutes.c__Negativicutes	Myocardial infarction	5	0.000609	0.00208	0.77	0.992	0.00124	0.00226	0.584	0.00132	0.000948	0.259	-0.0102	0.00801	0.293	8.97e-01	rs12472147;rs12979658;rs2282037;rs77764206;rs78791321
microbiome --> publicly available trait	k__Bacteria.p__Firmicutes.c__Negativicutes.o__Selenomonadales	Myocardial infarction	5	0.000609	0.00208	0.77	0.992	0.00124	0.0023	0.59	0.00132	0.000948	0.259	-0.0102	0.00801	0.292	8.97e-01	rs12472147;rs12979658;rs2282037;rs77764206;rs78791321
microbiome --> publicly available trait	PWY.841..superpathway.of.purine.nucleotides.de.novo.biosynthesis.I	Ischemic stroke	5	0.0211	0.0726	0.771	0.992	-0.0602	0.0828	0.467	0.0693	0.0331	0.127	-0.563	0.285	0.143	9.56e-01	rs11588127;rs1584586;rs35698389;rs57187632;rs60748324
microbiome --> publicly available trait	ASPASN.PWY..superpathway.of.L.aspartate.and.L.asparagine.biosynthesis	Beef intake	5	0.00282	0.0097	0.771	0.992	-0.00414	0.0126	0.743	0.00246	0.0126	0.858	-0.0237	0.137	0.873	9.53e-01	rs113902391;rs12490065;rs2846765;rs820496;rs9545502
microbiome --> publicly available trait	PWY.841..superpathway.of.purine.nucleotides.de.novo.biosynthesis.I	Portion size	5	0.0194	0.0665	0.771	0.992	0.0331	0.0831	0.69	-0.015	0.0392	0.727	0.145	0.335	0.694	9.75e-01	rs11588127;rs1584586;rs35698389;rs57187632;rs60748324
microbiome --> publicly available trait	HISDEG.PWY..L.histidine.degradation.I	Myocardial infarction	7	0.000429	0.00147	0.771	0.992	0.000142	0.00185	0.939	-0.000134	0.000617	0.837	0.00171	0.00607	0.79	9.42e-01	rs11948304;rs12137024;rs1501270;rs2175835;rs3095927;rs6783574;rs9275187
publicly available trait --> microbiome	Coronary heart disease	PWY.7234..inosine.5..phosphate.biosynthesis.III	14	-0.0109	0.0374	0.772	0.992	-0.0468	0.0522	0.37	0.00538	0.0156	0.736	-0.0471	0.111	0.68	9.31e-01	rs10455872;rs1122608;rs12190287;rs1333045;rs17114036;rs2219939;rs2306374;rs3845800;rs599839;rs7651039;rs7751826;rs9351814;rs964184;rs9982601
publicly available trait --> microbiome	Lamb/mutton intake	k__Bacteria.p__Bacteroidetes.c__Bacteroidia.o__Bacteroidales.f__Rikenellaceae	29	0.0928	0.32	0.772	0.992	-0.185	0.458	0.686	-0.0144	0.0164	0.39	1.43	1.56	0.368	9.92e-01	rs11090045;rs11743441;rs12634740;rs136548;rs139237013;rs1556147;rs1958801;rs2222760;rs2678900;rs2726033;rs276453;rs2926119;rs3105056;rs35797675;rs3909726;rs3964074;rs4272399;rs55813438;rs56394517;rs62398404;rs6581296;rs660880;rs673696;rs6829572;rs6857;rs7447465;rs7550173;rs8103840;rs994270
microbiome --> publicly available trait	PWY.6708..ubiquinol.8.biosynthesis..prokaryotic.	Cooked vegetable intake	6	-0.00145	0.00503	0.772	0.992	0.00111	0.00626	0.859	-0.00257	0.00284	0.415	0.0129	0.0166	0.48	8.91e-01	rs113976504;rs11898768;rs12550124;rs1624064;rs2636908;rs3750879
microbiome --> publicly available trait	PWY.6708..ubiquinol.8.biosynthesis..prokaryotic.	Body mass index	4	-0.0084	0.0291	0.773	0.992	-0.0295	0.0225	0.19	0.019	0.0134	0.294	-0.13	0.0896	0.285	9.45e-01	rs1624064;rs17275498;rs2077150;rs2636908
publicly available trait --> microbiome	Water intake	k__Bacteria.p__Actinobacteria.c__Actinobacteria.o__Bifidobacteriales.f__Bifidobacteriaceae.g__Bifidobacterium	40	-0.0612	0.212	0.773	0.992	-0.148	0.297	0.617	0.00443	0.00917	0.632	-0.345	0.625	0.584	9.84e-01	rs10758255;rs10954732;rs11012726;rs11125629;rs11140831;rs11890994;rs1421085;rs1963510;rs2198234;rs2229357;rs2274156;rs2289292;rs2305813;rs2435200;rs2472297;rs256231;rs2656285;rs34940743;rs34967813;rs35028442;rs3746410;rs3763874;rs3808058;rs4239466;rs4353412;rs4410790;rs4603502;rs56100328;rs67174962;rs6823219;rs6844845;rs6905712;rs6957745;rs7124005;rs7626335;rs769449;rs782221;rs9414686;rs9830293;rs9957088
microbiome --> publicly available trait	PWY.841..superpathway.of.purine.nucleotides.de.novo.biosynthesis.I	Milk intake	5	-0.00501	0.0174	0.773	0.992	-0.0196	0.019	0.301	-0.015	0.00803	0.158	0.121	0.0688	0.176	9.96e-01	rs11588127;rs1584586;rs35698389;rs57187632;rs60748324
microbiome --> publicly available trait	k__Bacteria.p__Actinobacteria.c__Actinobacteria.o__Bifidobacteriales.f__Bifidobacteriaceae.g__Bifidobacterium.s__Bifidobacterium_adolescentis	Non-butter spread type details: Flora Pro-Active or Benecol	8	-0.00157	0.00544	0.773	0.992	0.00796	0.00623	0.201	-0.00107	0.00247	0.681	0.00771	0.0222	0.741	9.65e-01	rs11986537;rs4110696;rs4256405;rs4351047;rs4646215;rs6754311;rs74394156;rs8045380
microbiome --> publicly available trait	k__Bacteria.p__Actinobacteria.c__Actinobacteria.o__Coriobacteriales.f__Coriobacteriaceae	Iron	6	-0.00792	0.0276	0.774	0.992	0.0168	0.0341	0.622	0.00818	0.017	0.656	-0.0908	0.174	0.63	7.74e-01	rs11652058;rs28806584;rs2907732;rs4234207;rs550057;rs78362376
microbiome --> publicly available trait	k__Bacteria.p__Actinobacteria.c__Actinobacteria.o__Coriobacteriales	Iron	6	-0.00791	0.0276	0.774	0.992	0.0168	0.0351	0.632	0.00817	0.017	0.656	-0.0907	0.175	0.631	7.74e-01	rs11652058;rs28806584;rs2907732;rs4234207;rs550057;rs78362376
microbiome --> publicly available trait	k__Bacteria.p__Firmicutes.c__Negativicutes	Never eat eggs, dairy, wheat, sugar: Wheat products	5	0.000586	0.00204	0.774	0.992	0.00083	0.00256	0.746	0.000939	0.00106	0.441	-0.00712	0.00895	0.484	9.26e-01	rs12472147;rs12979658;rs2282037;rs77764206;rs78791321
microbiome --> publicly available trait	k__Bacteria.p__Firmicutes.c__Negativicutes.o__Selenomonadales	Never eat eggs, dairy, wheat, sugar: Wheat products	5	0.000586	0.00204	0.774	0.992	0.00083	0.0025	0.74	0.000939	0.00106	0.441	-0.00712	0.00895	0.484	9.26e-01	rs12472147;rs12979658;rs2282037;rs77764206;rs78791321
publicly available trait --> microbiome	Asthma	k__Bacteria.p__Actinobacteria.c__Actinobacteria.o__Bifidobacteriales.f__Bifidobacteriaceae.g__Bifidobacterium	8	-0.0124	0.0432	0.775	0.992	-0.0218	0.0522	0.677	-0.0377	0.0412	0.395	0.246	0.286	0.422	9.92e-01	rs17843604;rs1837253;rs2284033;rs2290400;rs3771166;rs6871536;rs744910;rs992969
microbiome --> publicly available trait	PWY.5088..L.glutamate.degradation.VIII..to.propanoate.	Dried fruit intake	4	0.00194	0.00683	0.776	0.992	0.00807	0.00635	0.203	0.000289	0.00647	0.968	0.00084	0.026	0.977	9.72e-01	rs11732315;rs12028490;rs2127754;rs9927590
microbiome --> publicly available trait	k__Bacteria.p__Firmicutes.c__Negativicutes	Vitamin C	5	-0.00824	0.029	0.776	0.992	-0.0062	0.0372	0.868	4.36e-05	0.0147	0.998	-0.0086	0.124	0.949	9.82e-01	rs12472147;rs12979658;rs2282037;rs77764206;rs78791321
microbiome --> publicly available trait	k__Bacteria.p__Firmicutes.c__Negativicutes.o__Selenomonadales	Vitamin C	5	-0.00824	0.029	0.776	0.992	-0.00621	0.0365	0.865	4.54e-05	0.0147	0.998	-0.00861	0.124	0.949	9.82e-01	rs12472147;rs12979658;rs2282037;rs77764206;rs78791321
publicly available trait --> microbiome	Bread type: White	PWY.6147..6.hydroxymethyl.dihydropterin.diphosphate.biosynthesis.I	19	0.168	0.593	0.776	0.992	-0.793	0.818	0.333	0.0212	0.0457	0.648	-2.92	6.66	0.667	1.00e+00	rs10281919;rs1089896;rs1147198;rs1421085;rs1529884;rs2947411;rs3101336;rs33704;rs551708;rs61783825;rs62180988;rs6567160;rs6987861;rs71532325;rs7494063;rs7632267;rs898751;rs9320823;rs9512996
publicly available trait --> microbiome	LDL cholesterol	ASPASN.PWY..superpathway.of.L.aspartate.and.L.asparagine.biosynthesis	67	0.0116	0.0408	0.777	0.992	0.0171	0.0616	0.782	-3.14e-06	0.00394	0.999	0.0116	0.0679	0.865	9.46e-01	rs10195252;rs10490626;rs10832962;rs10893499;rs10903129;rs10947332;rs11206510;rs112201728;rs11485618;rs11563251;rs1169288;rs1250229;rs12748152;rs12916;rs13206249;rs13277801;rs1367117;rs1408272;rs1531517;rs1564348;rs1594895;rs16831243;rs17404153;rs174583;rs1883025;rs2000999;rs2030746;rs2073547;rs2075650;rs2228603;rs2315065;rs2328223;rs2390536;rs2419604;rs247616;rs2587534;rs2642438;rs267733;rs2710642;rs2737252;rs2886232;rs314253;rs3184504;rs364585;rs3757354;rs3780181;rs4253776;rs4530754;rs4722551;rs4942486;rs4970712;rs4970834;rs6016373;rs6065311;rs6504872;rs6511720;rs6544713;rs6662286;rs6709904;rs6818397;rs6882076;rs6909746;rs7640978;rs7832643;rs8017377;rs9875338;rs9987289
publicly available trait --> microbiome	Multiple sclerosis	PWY.6151..S.adenosyl.L.methionine.cycle.I	23	-0.0056	0.0198	0.777	0.992	-0.0213	0.0279	0.445	0.00638	0.00664	0.348	-0.0327	0.0345	0.353	9.71e-01	rs11129295;rs11154801;rs11581062;rs1265110;rs12746893;rs1335532;rs17066096;rs1738074;rs1800693;rs2119704;rs2248359;rs2293370;rs3134954;rs4613763;rs4648356;rs4713240;rs650258;rs669607;rs7200786;rs771767;rs874628;rs9277535;rs9282641
microbiome --> publicly available trait	PWY.5088..L.glutamate.degradation.VIII..to.propanoate.	Coronary heart disease	3	0.0208	0.0735	0.777	0.992	0.029	0.0678	0.669	0.24	0.204	0.449	-0.737	0.649	0.459	9.34e-01	rs12028490;rs6834423;rs8055658
microbiome --> publicly available trait	LACTOSECAT.PWY..lactose.and.galactose.degradation.I	Starch	8	0.00612	0.0217	0.777	0.992	0.0192	0.0277	0.488	0.00736	0.0109	0.525	-0.043	0.0758	0.591	9.97e-01	rs118184992;rs17034687;rs191667368;rs4960590;rs507666;rs7147611;rs80205307;rs9982657
publicly available trait --> microbiome	Coffee consumed	PWY.6147..6.hydroxymethyl.dihydropterin.diphosphate.biosynthesis.I	3	-0.18	0.637	0.777	0.992	-0.429	0.71	0.546	-0.126	0.0817	0.366	6.13	4.13	0.377	9.98e-01	rs2065113;rs2472297;rs6968865
microbiome --> publicly available trait	k__Bacteria.p__Actinobacteria.c__Actinobacteria.o__Bifidobacteriales.f__Bifidobacteriaceae	Total sugars	6	-0.00679	0.0241	0.778	0.992	-0.0241	0.0312	0.439	-0.00233	0.00862	0.8	0.0135	0.079	0.873	9.85e-01	rs10455532;rs12657170;rs182549;rs4851317;rs4859454;rs74452406
microbiome --> publicly available trait	k__Bacteria.p__Actinobacteria.c__Actinobacteria.o__Bifidobacteriales	Total sugars	6	-0.0068	0.0241	0.778	0.992	-0.0241	0.0305	0.43	-0.00233	0.00862	0.801	0.0134	0.079	0.873	9.85e-01	rs10455532;rs12657170;rs182549;rs4851317;rs4859454;rs74452406
microbiome --> publicly available trait	k__Bacteria.p__Actinobacteria.c__Actinobacteria.o__Bifidobacteriales.f__Bifidobacteriaceae.g__Bifidobacterium	Processed meat intake	6	-0.00274	0.00974	0.778	0.992	0.00491	0.0117	0.676	-0.000491	0.00403	0.909	0.00137	0.0354	0.971	9.49e-01	rs10455532;rs12657170;rs182549;rs4472164;rs4859454;rs74452406
microbiome --> publicly available trait	k__Bacteria.p__Actinobacteria.c__Actinobacteria.o__Coriobacteriales.f__Coriobacteriaceae.g__Collinsella.s__Collinsella_aerofaciens	Saturated fat	3	-0.01	0.0355	0.778	0.992	-0.0225	0.044	0.608	-0.0395	0.0435	0.53	0.35	0.397	0.54	9.03e-01	rs386274;rs550057;rs72845940
microbiome --> publicly available trait	PWY.6353..purine.nucleotides.degradation.II..aerobic.	Bread type: Wholemeal or wholegrain	9	0.00189	0.00669	0.778	0.992	0.00604	0.00715	0.399	-0.0045	0.00301	0.179	0.0435	0.0286	0.172	9.79e-01	rs10801008;rs12201310;rs12336386;rs132685;rs2137304;rs2895633;rs396769;rs4551833;rs7527876
publicly available trait --> microbiome	Triglycerides	k__Bacteria.p__Actinobacteria.c__Actinobacteria.o__Coriobacteriales.f__Coriobacteriaceae	215	-0.0132	0.0469	0.778	0.992	-0.0258	0.0718	0.72	0.00184	0.00245	0.453	-0.0613	0.0793	0.441	9.66e-01	rs10040328;rs1009360;rs10210970;rs10405944;rs1043897;rs1044808;rs1045241;rs10470884;rs1064173;rs10750766;rs10797119;rs10838681;rs10846378;rs10851698;rs10883026;rs10891315;rs10957299;rs11000468;rs11030107;rs11045171;rs11054402;rs11057837;rs11078597;rs11122450;rs11187019;rs11206374;rs112424890;rs11249895;rs1128249;rs1133400;rs113344423;rs1145212;rs11631625;rs11664106;rs11688682;rs11705483;rs117519814;rs11752394;rs11766379;rs117760119;rs12088739;rs12151142;rs12424054;rs12446515;rs12451707;rs12497643;rs12513202;rs12686780;rs1279840;rs1281978;rs1292065;rs12928099;rs12929396;rs12937081;rs13066793;rs13108218;rs13109272;rs13229300;rs13269725;rs13280055;rs1340819;rs1420384;rs1427445;rs1471251;rs1473886;rs149142833;rs154735;rs1549293;rs1684608;rs17052058;rs17138358;rs17311740;rs17326656;rs174574;rs1790099;rs1800978;rs1853413;rs1899951;rs1924485;rs1928496;rs1997833;rs2035816;rs2068888;rs2070971;rs2071887;rs2081687;rs2114273;rs2139980;rs2267373;rs2277205;rs2282227;rs2302263;rs231477;rs2510344;rs2607234;rs261342;rs2652812;rs2694913;rs2699805;rs2773469;rs2811975;rs28383314;rs28494095;rs28650790;rs2900478;rs2925979;rs293435;rs2943645;rs2971669;rs34055103;rs34245505;rs34460334;rs34682685;rs34875072;rs35824953;rs3731696;rs3779787;rs38205;rs3822072;rs3826043;rs3860847;rs4002471;rs41748;rs422137;rs439401;rs4410790;rs4665972;rs4675812;rs4710938;rs4722551;rs4731701;rs4760254;rs4761234;rs4783718;rs4803774;rs4804413;rs4804833;rs4843754;rs4876611;rs4921913;rs4930724;rs4969179;rs4976033;rs5005705;rs513533;rs5402;rs546382;rs550057;rs56030759;rs56078619;rs567754;rs57994353;rs58542926;rs593979;rs595767;rs6028716;rs6066138;rs6073958;rs61905078;rs61993685;rs62102718;rs626787;rs632057;rs6486122;rs6492721;rs6506033;rs6554198;rs6585139;rs6700266;rs6730325;rs676210;rs6792725;rs68033110;rs686112;rs6882076;rs6922309;rs696825;rs6989064;rs6999569;rs7079478;rs7117238;rs7140110;rs71556711;rs7157785;rs71603401;rs7274718;rs72801474;rs72815843;rs729761;rs7298844;rs73221948;rs73243877;rs7529073;rs7631606;rs76669111;rs7704653;rs7735249;rs7758766;rs7896783;rs80254170;rs8025505;rs8106249;rs8126001;rs852392;rs863750;rs867939;rs917195;rs9264579;rs9267885;rs9329231;rs9425589;rs9604570;rs9836434;rs9844972;rs998584
publicly available trait --> microbiome	Triglycerides	k__Bacteria.p__Actinobacteria.c__Actinobacteria.o__Coriobacteriales	215	-0.0132	0.0469	0.778	0.992	-0.0256	0.072	0.722	0.00184	0.00245	0.453	-0.0613	0.0793	0.441	9.65e-01	rs10040328;rs1009360;rs10210970;rs10405944;rs1043897;rs1044808;rs1045241;rs10470884;rs1064173;rs10750766;rs10797119;rs10838681;rs10846378;rs10851698;rs10883026;rs10891315;rs10957299;rs11000468;rs11030107;rs11045171;rs11054402;rs11057837;rs11078597;rs11122450;rs11187019;rs11206374;rs112424890;rs11249895;rs1128249;rs1133400;rs113344423;rs1145212;rs11631625;rs11664106;rs11688682;rs11705483;rs117519814;rs11752394;rs11766379;rs117760119;rs12088739;rs12151142;rs12424054;rs12446515;rs12451707;rs12497643;rs12513202;rs12686780;rs1279840;rs1281978;rs1292065;rs12928099;rs12929396;rs12937081;rs13066793;rs13108218;rs13109272;rs13229300;rs13269725;rs13280055;rs1340819;rs1420384;rs1427445;rs1471251;rs1473886;rs149142833;rs154735;rs1549293;rs1684608;rs17052058;rs17138358;rs17311740;rs17326656;rs174574;rs1790099;rs1800978;rs1853413;rs1899951;rs1924485;rs1928496;rs1997833;rs2035816;rs2068888;rs2070971;rs2071887;rs2081687;rs2114273;rs2139980;rs2267373;rs2277205;rs2282227;rs2302263;rs231477;rs2510344;rs2607234;rs261342;rs2652812;rs2694913;rs2699805;rs2773469;rs2811975;rs28383314;rs28494095;rs28650790;rs2900478;rs2925979;rs293435;rs2943645;rs2971669;rs34055103;rs34245505;rs34460334;rs34682685;rs34875072;rs35824953;rs3731696;rs3779787;rs38205;rs3822072;rs3826043;rs3860847;rs4002471;rs41748;rs422137;rs439401;rs4410790;rs4665972;rs4675812;rs4710938;rs4722551;rs4731701;rs4760254;rs4761234;rs4783718;rs4803774;rs4804413;rs4804833;rs4843754;rs4876611;rs4921913;rs4930724;rs4969179;rs4976033;rs5005705;rs513533;rs5402;rs546382;rs550057;rs56030759;rs56078619;rs567754;rs57994353;rs58542926;rs593979;rs595767;rs6028716;rs6066138;rs6073958;rs61905078;rs61993685;rs62102718;rs626787;rs632057;rs6486122;rs6492721;rs6506033;rs6554198;rs6585139;rs6700266;rs6730325;rs676210;rs6792725;rs68033110;rs686112;rs6882076;rs6922309;rs696825;rs6989064;rs6999569;rs7079478;rs7117238;rs7140110;rs71556711;rs7157785;rs71603401;rs7274718;rs72801474;rs72815843;rs729761;rs7298844;rs73221948;rs73243877;rs7529073;rs7631606;rs76669111;rs7704653;rs7735249;rs7758766;rs7896783;rs80254170;rs8025505;rs8106249;rs8126001;rs852392;rs863750;rs867939;rs917195;rs9264579;rs9267885;rs9329231;rs9425589;rs9604570;rs9836434;rs9844972;rs998584
publicly available trait --> microbiome	Salad / raw vegetable intake	k__Bacteria.p__Actinobacteria	17	0.124	0.443	0.779	0.992	0.371	0.624	0.552	0.00147	0.0263	0.956	-0.016	2.54	0.995	9.57e-01	rs1052352;rs10819082;rs12203592;rs12908495;rs17460017;rs1890012;rs3095337;rs34186148;rs4083969;rs4291983;rs57221424;rs62461186;rs6482190;rs7619139;rs7821179;rs790561;rs8130508
microbiome --> publicly available trait	k__Bacteria.p__Firmicutes.c__Negativicutes	Alcohol intake frequency.	5	0.00492	0.0175	0.779	0.992	-0.00219	0.0207	0.916	0.00929	0.00874	0.366	-0.0713	0.0738	0.405	8.78e-01	rs12472147;rs12979658;rs2282037;rs77764206;rs78791321
microbiome --> publicly available trait	k__Bacteria.p__Firmicutes.c__Negativicutes.o__Selenomonadales	Alcohol intake frequency.	5	0.00492	0.0175	0.779	0.992	-0.0022	0.021	0.917	0.00929	0.00874	0.366	-0.0714	0.0738	0.405	8.78e-01	rs12472147;rs12979658;rs2282037;rs77764206;rs78791321
microbiome --> publicly available trait	PWY.6353..purine.nucleotides.degradation.II..aerobic.	Carbohydrate	9	-0.00627	0.0224	0.779	0.992	0.00709	0.03	0.813	0.00396	0.0108	0.724	-0.0429	0.102	0.687	9.53e-01	rs10801008;rs12201310;rs12336386;rs132685;rs2137304;rs2895633;rs396769;rs4551833;rs7527876
publicly available trait --> microbiome	Salad / raw vegetable intake	k__Bacteria.p__Actinobacteria.c__Actinobacteria	17	0.124	0.443	0.78	0.992	0.371	0.584	0.525	0.00148	0.0263	0.956	-0.0168	2.54	0.995	9.57e-01	rs1052352;rs10819082;rs12203592;rs12908495;rs17460017;rs1890012;rs3095337;rs34186148;rs4083969;rs4291983;rs57221424;rs62461186;rs6482190;rs7619139;rs7821179;rs790561;rs8130508
publicly available trait --> microbiome	Beef intake	k__Bacteria.p__Proteobacteria.c__Gammaproteobacteria.o__Enterobacteriales.f__Enterobacteriaceae.g__Escherichia.s__Escherichia_unclassified	14	0.138	0.496	0.78	0.992	-0.121	0.688	0.86	-0.0722	0.0407	0.102	5.99	3.34	0.0978	9.30e-01	rs10414043;rs10789340;rs10959890;rs1105388;rs11165829;rs11878917;rs132901;rs1421085;rs1470610;rs4676964;rs62169335;rs62396185;rs7791463;rs784251
publicly available trait --> microbiome	Cooked vegetable intake	PWY.6353..purine.nucleotides.degradation.II..aerobic.	17	-0.135	0.484	0.78	0.992	0.124	0.591	0.834	-0.0641	0.0537	0.252	6.09	5.24	0.264	9.64e-01	rs10156602;rs10161952;rs11138705;rs12550717;rs12629972;rs1421085;rs1816263;rs2052063;rs2102738;rs2252508;rs2844672;rs28450747;rs28711392;rs34155012;rs349062;rs4851029;rs838133
publicly available trait --> microbiome	Cereal type: Muesli	PWY.6708..ubiquinol.8.biosynthesis..prokaryotic.	11	-0.341	1.22	0.78	0.992	0.107	1.69	0.95	0.0582	0.0519	0.291	-8.08	7	0.278	9.74e-01	rs10995907;rs13135092;rs2526388;rs4470910;rs4580876;rs4852285;rs62031562;rs62174720;rs73093445;rs7748167;rs7806045
microbiome --> publicly available trait	k__Bacteria.p__Proteobacteria.c__Gammaproteobacteria.o__Enterobacteriales.f__Enterobacteriaceae.g__Escherichia.s__Escherichia_unclassified	Hip circumference	5	-0.00323	0.0116	0.781	0.992	-0.0123	0.0125	0.325	0.00629	0.00481	0.282	-0.052	0.0387	0.272	9.69e-01	rs10900435;rs115534005;rs12300342;rs12700345;rs2791437
microbiome --> publicly available trait	PWY.6353..purine.nucleotides.degradation.II..aerobic.	Never eat eggs, dairy, wheat, sugar: I eat all of the above	9	0.00117	0.00419	0.781	0.992	0.000216	0.00523	0.967	0.00213	0.00201	0.324	-0.0185	0.019	0.363	9.58e-01	rs10801008;rs12201310;rs12336386;rs132685;rs2137304;rs2895633;rs396769;rs4551833;rs7527876
microbiome --> publicly available trait	k__Bacteria.p__Actinobacteria.c__Actinobacteria	Pork intake	8	-0.0019	0.0068	0.781	0.992	0.00218	0.00805	0.787	0.000314	0.00342	0.93	-0.00485	0.0329	0.888	9.37e-01	rs12955365;rs182549;rs2197344;rs35344390;rs6044857;rs61939486;rs74452406;rs926010
microbiome --> publicly available trait	k__Bacteria.p__Actinobacteria	Pork intake	8	-0.0019	0.0068	0.781	0.992	0.00218	0.00836	0.795	0.000314	0.00342	0.93	-0.00484	0.0329	0.888	9.37e-01	rs12955365;rs182549;rs2197344;rs35344390;rs6044857;rs61939486;rs74452406;rs926010
microbiome --> publicly available trait	k__Bacteria.p__Actinobacteria.c__Actinobacteria	Cereal type: Muesli	7	0.00133	0.0048	0.781	0.992	-0.0027	0.00616	0.661	-5.49e-05	0.00245	0.983	0.00184	0.0232	0.94	9.14e-01	rs182549;rs2197344;rs35344390;rs6044857;rs61939486;rs74452406;rs926010
microbiome --> publicly available trait	k__Bacteria.p__Actinobacteria	Cereal type: Muesli	7	0.00133	0.0048	0.781	0.992	-0.0027	0.00629	0.668	-5.58e-05	0.00245	0.983	0.00185	0.0232	0.94	9.14e-01	rs182549;rs2197344;rs35344390;rs6044857;rs61939486;rs74452406;rs926010
publicly available trait --> microbiome	Water intake	k__Bacteria.p__Actinobacteria.c__Actinobacteria.o__Bifidobacteriales.f__Bifidobacteriaceae.g__Bifidobacterium.s__Bifidobacterium_longum	40	0.0605	0.218	0.782	0.992	0.076	0.316	0.81	0.00591	0.00933	0.53	-0.318	0.636	0.62	9.87e-01	rs10758255;rs10954732;rs11012726;rs11125629;rs11140831;rs11890994;rs1421085;rs1963510;rs2198234;rs2229357;rs2274156;rs2289292;rs2305813;rs2435200;rs2472297;rs256231;rs2656285;rs34940743;rs34967813;rs35028442;rs3746410;rs3763874;rs3808058;rs4239466;rs4353412;rs4410790;rs4603502;rs56100328;rs67174962;rs6823219;rs6844845;rs6905712;rs6957745;rs7124005;rs7626335;rs769449;rs782221;rs9414686;rs9830293;rs9957088
microbiome --> publicly available trait	k__Bacteria.p__Actinobacteria.c__Actinobacteria.o__Bifidobacteriales.f__Bifidobacteriaceae.g__Bifidobacterium.s__Bifidobacterium_adolescentis	Portion size	8	-0.0171	0.062	0.782	0.992	0.0379	0.0641	0.554	-0.0157	0.028	0.596	0.118	0.25	0.654	9.50e-01	rs11986537;rs4110696;rs4256405;rs4351047;rs4646215;rs6754311;rs74394156;rs8045380
microbiome --> publicly available trait	k__Bacteria.p__Actinobacteria.c__Actinobacteria.o__Coriobacteriales.f__Coriobacteriaceae	Carbohydrate	6	-0.0076	0.0275	0.782	0.992	0.00163	0.034	0.962	0.0161	0.0169	0.395	-0.171	0.174	0.381	9.19e-01	rs11652058;rs28806584;rs2907732;rs4234207;rs550057;rs78362376
microbiome --> publicly available trait	k__Bacteria.p__Actinobacteria.c__Actinobacteria.o__Coriobacteriales	Carbohydrate	6	-0.0076	0.0275	0.782	0.992	0.00166	0.0351	0.962	0.0161	0.0169	0.395	-0.171	0.174	0.381	9.19e-01	rs11652058;rs28806584;rs2907732;rs4234207;rs550057;rs78362376
microbiome --> publicly available trait	k__Bacteria.p__Actinobacteria.c__Actinobacteria.o__Bifidobacteriales.f__Bifidobacteriaceae.g__Bifidobacterium	Myocardial infarction	6	0.000409	0.00148	0.782	0.992	0.000755	0.00183	0.679	-0.000148	0.000544	0.799	0.00165	0.00482	0.749	9.92e-01	rs10455532;rs12657170;rs182549;rs4472164;rs4859454;rs74452406
publicly available trait --> microbiome	Parkinson's disease	k__Bacteria.p__Actinobacteria.c__Actinobacteria.o__Bifidobacteriales.f__Bifidobacteriaceae.g__Bifidobacterium.s__Bifidobacterium_longum	4	0.00948	0.0345	0.783	0.992	-0.00128	0.0399	0.974	0.0301	0.0528	0.626	-0.0875	0.174	0.664	8.33e-01	rs2736990;rs3784847;rs415430;rs4889730
publicly available trait --> microbiome	Hot drink temperature	k__Bacteria.p__Actinobacteria.c__Actinobacteria.o__Bifidobacteriales.f__Bifidobacteriaceae.g__Bifidobacterium.s__Bifidobacterium_bifidum	66	0.134	0.487	0.783	0.992	0.065	0.674	0.923	0.0243	0.0189	0.202	-2.52	2.12	0.238	9.78e-01	rs1001880;rs10167515;rs1027583;rs10744560;rs10764990;rs10822089;rs10829603;rs10927006;rs111251222;rs1132845;rs1144428;rs11570094;rs11710570;rs12132579;rs1260326;rs12664031;rs12695358;rs1447182;rs1513475;rs1568452;rs1680349;rs17023019;rs17024335;rs17409597;rs17461712;rs17513240;rs1997468;rs2032512;rs210600;rs2113336;rs2255015;rs2360802;rs2472297;rs2702576;rs2712661;rs2728784;rs2786529;rs2825972;rs2952896;rs3117103;rs34292254;rs34759521;rs34935263;rs35968894;rs4410790;rs4452038;rs4477562;rs4492837;rs55880962;rs56143595;rs58391518;rs6045331;rs61909866;rs62134736;rs62403110;rs62572325;rs62580693;rs6736362;rs6876382;rs6892119;rs74384251;rs826848;rs888405;rs9372734;rs9395708;rs9570736
publicly available trait --> microbiome	Hip circumference	PWY.5088..L.glutamate.degradation.VIII..to.propanoate.	398	-0.0299	0.109	0.783	0.992	-0.215	0.179	0.229	0.00208	0.0056	0.71	-0.138	0.311	0.657	9.03e-01	rs1006399;rs10100245;rs10118701;rs10132514;rs1013402;rs10139619;rs10145154;rs10153248;rs10158176;rs10172196;rs10184537;rs10188429;rs10196234;rs10210468;rs1023767;rs1037702;rs10404726;rs10407871;rs1047891;rs1056441;rs1056720;rs1062557;rs10744145;rs10746833;rs10773051;rs10788797;rs10810598;rs10883553;rs10886022;rs10938397;rs10947137;rs10987417;rs11012732;rs11030016;rs11045163;rs11056870;rs11075252;rs1108548;rs11107114;rs11113445;rs11150461;rs11150745;rs11164630;rs11165643;rs11173522;rs11199266;rs112875651;rs113230003;rs113585475;rs113789803;rs113866544;rs11513729;rs11664106;rs11704728;rs117176448;rs11755542;rs11762444;rs11779446;rs1182199;rs11839227;rs11997077;rs12072739;rs12096864;rs12122361;rs12128526;rs12140153;rs12188704;rs12245654;rs12254441;rs12364470;rs12375196;rs12427047;rs12441543;rs12452287;rs12462975;rs12479270;rs12519997;rs12568411;rs12569355;rs1260326;rs12607512;rs12762744;rs12831185;rs1285992;rs12880641;rs12881629;rs12883788;rs12921916;rs1294438;rs1296328;rs13017207;rs13100463;rs13148263;rs13156484;rs13206549;rs13284988;rs13292699;rs13333747;rs1336486;rs13374459;rs13389219;rs141622900;rs1421085;rs143384;rs1446585;rs1452082;rs1458156;rs1477290;rs147730268;rs1480474;rs1481630;rs1502317;rs1514895;rs1538535;rs1573736;rs1576655;rs1609783;rs16868443;rs170016;rs17047234;rs1727901;rs17604662;rs17639546;rs17733217;rs17766836;rs17770336;rs1801123;rs1801282;rs1813212;rs1868069;rs1934394;rs1955695;rs1982441;rs2022050;rs2023211;rs211434;rs2133292;rs2133561;rs2159437;rs2172131;rs2178385;rs2238435;rs2238689;rs2253310;rs2270894;rs2288745;rs2307111;rs2371767;rs2384054;rs2448945;rs2479958;rs2494196;rs2499468;rs253444;rs2568958;rs2577955;rs25849;rs2585526;rs2606227;rs2610245;rs2660241;rs2678204;rs273505;rs2737263;rs2744956;rs2765539;rs2814350;rs2821226;rs28366156;rs28457680;rs2861685;rs28711392;rs28778940;rs287837;rs2889392;rs28971796;rs2897968;rs3012053;rs308911;rs310796;rs3110942;rs3116600;rs314288;rs329118;rs33503;rs340025;rs34517439;rs34594435;rs34609776;rs34629844;rs34656389;rs34765854;rs34769775;rs34772064;rs34811474;rs34840745;rs34848742;rs35506085;rs35537311;rs35589824;rs35792595;rs35882248;rs35910339;rs35917007;rs35957544;rs36140;rs365352;rs3729793;rs3737992;rs3746759;rs3762988;rs3807566;rs3810291;rs3811951;rs3814883;rs3826408;rs3935190;rs394608;rs40071;rs4017425;rs41271299;rs41273794;rs4240326;rs4253755;rs429343;rs4310395;rs4339309;rs4350264;rs4467770;rs4471313;rs4476935;rs4477562;rs4486868;rs4589131;rs4613074;rs463376;rs4671328;rs4678016;rs475390;rs4790292;rs4792716;rs4800490;rs4820346;rs483465;rs4843158;rs4870057;rs4897174;rs4909309;rs4962424;rs4963975;rs4970946;rs4976994;rs4985407;rs522110;rs523639;rs543874;rs55726687;rs56288810;rs57222629;rs57235969;rs57636386;rs57989773;rs58584712;rs58862095;rs59227842;rs59308928;rs60077625;rs60226453;rs6059575;rs6066104;rs614520;rs61886442;rs61898343;rs61941722;rs61969510;rs61992671;rs62070648;rs62246311;rs62301134;rs62396185;rs62425398;rs643499;rs6438656;rs6470771;rs6545714;rs6567160;rs6575340;rs6598540;rs6606686;rs66679256;rs6669189;rs6669341;rs667515;rs6744646;rs6745626;rs6747657;rs675162;rs67560975;rs6821305;rs6840236;rs6855246;rs6868125;rs6878927;rs6946415;rs6958365;rs6973700;rs698147;rs6984417;rs7002088;rs7034554;rs7038943;rs7111235;rs7124681;rs7132908;rs71413981;rs7171864;rs7218014;rs7248205;rs7257083;rs72634826;rs72656010;rs7274811;rs72756476;rs72801843;rs72877553;rs72959041;rs73052033;rs73140125;rs73175572;rs73197345;rs73213484;rs7365;rs73650963;rs7372674;rs73982435;rs743572;rs7442885;rs7460093;rs74749286;rs7498665;rs750090;rs7519259;rs75201573;rs7523668;rs754635;rs756717;rs7570446;rs7571496;rs7582359;rs76082446;rs7632381;rs76577501;rs76647086;rs76798800;rs7696175;rs7708584;rs7740107;rs779655;rs7805441;rs78058190;rs7864465;rs7893571;rs7903146;rs79375047;rs7944782;rs7952436;rs7953;rs7996639;rs8007429;rs8030456;rs8132129;rs8133137;rs815163;rs845080;rs852042;rs852983;rs866006;rs882378;rs897186;rs9378684;rs9385385;rs9418104;rs9512696;rs9513018;rs9611160;rs968379;rs9764678;rs9788550;rs9830592;rs9843653;rs9845755;rs9850529;rs987237;rs9876664;rs9955276;rs9967287;rs9967367;rs998584
publicly available trait --> microbiome	Hip circumference	PWY.841..superpathway.of.purine.nucleotides.de.novo.biosynthesis.I	398	0.0142	0.0516	0.783	0.992	0.0332	0.0895	0.711	-0.00419	0.00265	0.115	0.232	0.147	0.115	9.35e-01	rs1006399;rs10100245;rs10118701;rs10132514;rs1013402;rs10139619;rs10145154;rs10153248;rs10158176;rs10172196;rs10184537;rs10188429;rs10196234;rs10210468;rs1023767;rs1037702;rs10404726;rs10407871;rs1047891;rs1056441;rs1056720;rs1062557;rs10744145;rs10746833;rs10773051;rs10788797;rs10810598;rs10883553;rs10886022;rs10938397;rs10947137;rs10987417;rs11012732;rs11030016;rs11045163;rs11056870;rs11075252;rs1108548;rs11107114;rs11113445;rs11150461;rs11150745;rs11164630;rs11165643;rs11173522;rs11199266;rs112875651;rs113230003;rs113585475;rs113789803;rs113866544;rs11513729;rs11664106;rs11704728;rs117176448;rs11755542;rs11762444;rs11779446;rs1182199;rs11839227;rs11997077;rs12072739;rs12096864;rs12122361;rs12128526;rs12140153;rs12188704;rs12245654;rs12254441;rs12364470;rs12375196;rs12427047;rs12441543;rs12452287;rs12462975;rs12479270;rs12519997;rs12568411;rs12569355;rs1260326;rs12607512;rs12762744;rs12831185;rs1285992;rs12880641;rs12881629;rs12883788;rs12921916;rs1294438;rs1296328;rs13017207;rs13100463;rs13148263;rs13156484;rs13206549;rs13284988;rs13292699;rs13333747;rs1336486;rs13374459;rs13389219;rs141622900;rs1421085;rs143384;rs1446585;rs1452082;rs1458156;rs1477290;rs147730268;rs1480474;rs1481630;rs1502317;rs1514895;rs1538535;rs1573736;rs1576655;rs1609783;rs16868443;rs170016;rs17047234;rs1727901;rs17604662;rs17639546;rs17733217;rs17766836;rs17770336;rs1801123;rs1801282;rs1813212;rs1868069;rs1934394;rs1955695;rs1982441;rs2022050;rs2023211;rs211434;rs2133292;rs2133561;rs2159437;rs2172131;rs2178385;rs2238435;rs2238689;rs2253310;rs2270894;rs2288745;rs2307111;rs2371767;rs2384054;rs2448945;rs2479958;rs2494196;rs2499468;rs253444;rs2568958;rs2577955;rs25849;rs2585526;rs2606227;rs2610245;rs2660241;rs2678204;rs273505;rs2737263;rs2744956;rs2765539;rs2814350;rs2821226;rs28366156;rs28457680;rs2861685;rs28711392;rs28778940;rs287837;rs2889392;rs28971796;rs2897968;rs3012053;rs308911;rs310796;rs3110942;rs3116600;rs314288;rs329118;rs33503;rs340025;rs34517439;rs34594435;rs34609776;rs34629844;rs34656389;rs34765854;rs34769775;rs34772064;rs34811474;rs34840745;rs34848742;rs35506085;rs35537311;rs35589824;rs35792595;rs35882248;rs35910339;rs35917007;rs35957544;rs36140;rs365352;rs3729793;rs3737992;rs3746759;rs3762988;rs3807566;rs3810291;rs3811951;rs3814883;rs3826408;rs3935190;rs394608;rs40071;rs4017425;rs41271299;rs41273794;rs4240326;rs4253755;rs429343;rs4310395;rs4339309;rs4350264;rs4467770;rs4471313;rs4476935;rs4477562;rs4486868;rs4589131;rs4613074;rs463376;rs4671328;rs4678016;rs475390;rs4790292;rs4792716;rs4800490;rs4820346;rs483465;rs4843158;rs4870057;rs4897174;rs4909309;rs4962424;rs4963975;rs4970946;rs4976994;rs4985407;rs522110;rs523639;rs543874;rs55726687;rs56288810;rs57222629;rs57235969;rs57636386;rs57989773;rs58584712;rs58862095;rs59227842;rs59308928;rs60077625;rs60226453;rs6059575;rs6066104;rs614520;rs61886442;rs61898343;rs61941722;rs61969510;rs61992671;rs62070648;rs62246311;rs62301134;rs62396185;rs62425398;rs643499;rs6438656;rs6470771;rs6545714;rs6567160;rs6575340;rs6598540;rs6606686;rs66679256;rs6669189;rs6669341;rs667515;rs6744646;rs6745626;rs6747657;rs675162;rs67560975;rs6821305;rs6840236;rs6855246;rs6868125;rs6878927;rs6946415;rs6958365;rs6973700;rs698147;rs6984417;rs7002088;rs7034554;rs7038943;rs7111235;rs7124681;rs7132908;rs71413981;rs7171864;rs7218014;rs7248205;rs7257083;rs72634826;rs72656010;rs7274811;rs72756476;rs72801843;rs72877553;rs72959041;rs73052033;rs73140125;rs73175572;rs73197345;rs73213484;rs7365;rs73650963;rs7372674;rs73982435;rs743572;rs7442885;rs7460093;rs74749286;rs7498665;rs750090;rs7519259;rs75201573;rs7523668;rs754635;rs756717;rs7570446;rs7571496;rs7582359;rs76082446;rs7632381;rs76577501;rs76647086;rs76798800;rs7696175;rs7708584;rs7740107;rs779655;rs7805441;rs78058190;rs7864465;rs7893571;rs7903146;rs79375047;rs7944782;rs7952436;rs7953;rs7996639;rs8007429;rs8030456;rs8132129;rs8133137;rs815163;rs845080;rs852042;rs852983;rs866006;rs882378;rs897186;rs9378684;rs9385385;rs9418104;rs9512696;rs9513018;rs9611160;rs968379;rs9764678;rs9788550;rs9830592;rs9843653;rs9845755;rs9850529;rs987237;rs9876664;rs9955276;rs9967287;rs9967367;rs998584
microbiome --> publicly available trait	PYRIDNUCSYN.PWY..NAD.biosynthesis.I..from.aspartate.	Beef intake	8	-0.00274	0.00997	0.783	0.992	-0.0101	0.0104	0.333	0.0013	0.00503	0.805	-0.0135	0.043	0.765	9.98e-01	rs1126742;rs12871823;rs143920868;rs148280750;rs169503;rs74459573;rs8045981;rs9811455
microbiome --> publicly available trait	k__Bacteria.p__Firmicutes.c__Negativicutes	Alcohol	5	0.00664	0.0242	0.784	0.992	-0.0163	0.0319	0.609	0.0051	0.0135	0.73	-0.0353	0.114	0.777	9.60e-01	rs12472147;rs12979658;rs2282037;rs77764206;rs78791321
microbiome --> publicly available trait	k__Bacteria.p__Firmicutes.c__Negativicutes.o__Selenomonadales	Alcohol	5	0.00664	0.0242	0.784	0.992	-0.0163	0.0318	0.608	0.0051	0.0135	0.73	-0.0353	0.114	0.777	9.60e-01	rs12472147;rs12979658;rs2282037;rs77764206;rs78791321
publicly available trait --> microbiome	Coffee consumed	k__Bacteria.p__Actinobacteria.c__Actinobacteria.o__Coriobacteriales.f__Coriobacteriaceae.g__Collinsella.s__Collinsella_aerofaciens	3	-0.168	0.614	0.784	0.992	-0.527	0.745	0.479	0.0443	0.114	0.765	-2.39	5.78	0.751	8.88e-01	rs2065113;rs2472297;rs6968865
microbiome --> publicly available trait	k__Bacteria.p__Actinobacteria.c__Actinobacteria.o__Bifidobacteriales.f__Bifidobacteriaceae.g__Bifidobacterium.s__Bifidobacterium_longum	Waist-to-hip ratio	4	-0.00685	0.0251	0.785	0.992	0.0191	0.0294	0.517	0.0165	0.0204	0.503	-0.164	0.195	0.49	7.85e-01	rs10033190;rs13391731;rs1446585;rs6783237
publicly available trait --> microbiome	Fresh fruit intake	PWY.5088..L.glutamate.degradation.VIII..to.propanoate.	52	-0.174	0.636	0.785	0.992	0.174	0.903	0.847	-0.000388	0.0216	0.986	-0.132	2.39	0.956	9.99e-01	rs10064431;rs10192394;rs10249294;rs10271924;rs1051547;rs10828266;rs10838724;rs10840126;rs11032362;rs11085749;rs111526888;rs111915841;rs11248509;rs11896330;rs12044599;rs12536253;rs12641371;rs12780952;rs12885598;rs13072255;rs1356292;rs1375566;rs149449;rs1620977;rs17049185;rs1866823;rs1964272;rs2093654;rs2143081;rs2790688;rs28479795;rs2867113;rs329274;rs34162196;rs4302893;rs4953150;rs559734;rs586346;rs60452247;rs6475724;rs71386977;rs739320;rs7554485;rs7818437;rs7869969;rs7982441;rs8095324;rs817223;rs862227;rs9517948;rs9919429;rs994270
publicly available trait --> microbiome	Coffee intake	HISDEG.PWY..L.histidine.degradation.I	36	-0.0601	0.221	0.785	0.992	-0.212	0.295	0.474	0.00596	0.00725	0.416	-0.387	0.455	0.401	9.75e-01	rs1057868;rs12514566;rs12989746;rs13054099;rs13163336;rs1338549;rs13387939;rs1421085;rs1527961;rs1942965;rs2189234;rs2465037;rs2472297;rs2597805;rs34060476;rs4410790;rs442355;rs4615895;rs476828;rs516636;rs56113850;rs5760378;rs57918684;rs6062682;rs6063085;rs61928609;rs62064918;rs630194;rs6469262;rs7224815;rs73075167;rs75347775;rs780093;rs7811609;rs8056750;rs9398171
publicly available trait --> microbiome	Myocardial infarction	k__Bacteria.p__Bacteroidetes.c__Bacteroidia.o__Bacteroidales.f__Rikenellaceae	9	-0.591	2.17	0.785	0.992	-2.17	2.89	0.452	0.0402	0.0183	0.0638	-13.4	6.19	0.0681	8.92e-01	rs10455872;rs10774625;rs12740374;rs1333042;rs1909196;rs28451064;rs6857;rs72928613;rs9349379
publicly available trait --> microbiome	Coffee intake	PWY.6708..ubiquinol.8.biosynthesis..prokaryotic.	36	-0.0789	0.291	0.786	0.992	-0.0801	0.393	0.838	-0.00315	0.00952	0.742	0.0938	0.597	0.876	9.64e-01	rs1057868;rs12514566;rs12989746;rs13054099;rs13163336;rs1338549;rs13387939;rs1421085;rs1527961;rs1942965;rs2189234;rs2465037;rs2472297;rs2597805;rs34060476;rs4410790;rs442355;rs4615895;rs476828;rs516636;rs56113850;rs5760378;rs57918684;rs6062682;rs6063085;rs61928609;rs62064918;rs630194;rs6469262;rs7224815;rs73075167;rs75347775;rs780093;rs7811609;rs8056750;rs9398171
publicly available trait --> microbiome	Pork intake	PWY.6708..ubiquinol.8.biosynthesis..prokaryotic.	14	-0.199	0.734	0.786	0.992	0.023	0.99	0.981	-0.0945	0.0513	0.0902	8.92	5.01	0.0999	9.91e-01	rs10972033;rs11211124;rs12721051;rs1355171;rs2387807;rs254152;rs34161520;rs36124222;rs3964074;rs4146837;rs7641973;rs838133;rs9379832;rs9973426
publicly available trait --> microbiome	Hot drink temperature	PYRIDNUCSYN.PWY..NAD.biosynthesis.I..from.aspartate.	66	0.0678	0.251	0.787	0.992	0.036	0.35	0.918	0.0018	0.00969	0.853	-0.13	1.09	0.906	9.48e-01	rs1001880;rs10167515;rs1027583;rs10744560;rs10764990;rs10822089;rs10829603;rs10927006;rs111251222;rs1132845;rs1144428;rs11570094;rs11710570;rs12132579;rs1260326;rs12664031;rs12695358;rs1447182;rs1513475;rs1568452;rs1680349;rs17023019;rs17024335;rs17409597;rs17461712;rs17513240;rs1997468;rs2032512;rs210600;rs2113336;rs2255015;rs2360802;rs2472297;rs2702576;rs2712661;rs2728784;rs2786529;rs2825972;rs2952896;rs3117103;rs34292254;rs34759521;rs34935263;rs35968894;rs4410790;rs4452038;rs4477562;rs4492837;rs55880962;rs56143595;rs58391518;rs6045331;rs61909866;rs62134736;rs62403110;rs62572325;rs62580693;rs6736362;rs6876382;rs6892119;rs74384251;rs826848;rs888405;rs9372734;rs9395708;rs9570736
microbiome --> publicly available trait	PWY.6353..purine.nucleotides.degradation.II..aerobic.	Oily fish intake	9	0.00353	0.0131	0.787	0.992	0.00292	0.012	0.808	-0.00424	0.00656	0.538	0.0428	0.0621	0.513	8.97e-01	rs10801008;rs12201310;rs12336386;rs132685;rs2137304;rs2895633;rs396769;rs4551833;rs7527876
publicly available trait --> microbiome	Spread type: Butter/spreadable butter	k__Bacteria.p__Actinobacteria.c__Actinobacteria.o__Bifidobacteriales.f__Bifidobacteriaceae.g__Bifidobacterium.s__Bifidobacterium_longum	9	0.223	0.824	0.787	0.992	0.298	1.12	0.79	-0.00964	0.0197	0.64	1.29	2.34	0.6	9.35e-01	rs2445304;rs4610260;rs55730499;rs624136;rs6474930;rs6973700;rs72863305;rs7412;rs9633293
microbiome --> publicly available trait	k__Bacteria.p__Proteobacteria.c__Gammaproteobacteria.o__Enterobacteriales.f__Enterobacteriaceae.g__Escherichia.s__Escherichia_unclassified	Lamb/mutton intake	5	-0.00347	0.0129	0.788	0.992	-0.00389	0.00925	0.674	-0.01	0.00338	0.0588	0.0743	0.0272	0.0718	9.76e-01	rs10900435;rs115534005;rs12300342;rs12700345;rs2791437
microbiome --> publicly available trait	PWY.6151..S.adenosyl.L.methionine.cycle.I	Carotene	8	-0.00767	0.0285	0.788	0.992	0.0103	0.0328	0.753	-0.0112	0.00989	0.3	0.0972	0.0967	0.354	9.76e-01	rs116996492;rs12530267;rs1751578;rs2235334;rs2827430;rs62314649;rs6879880;rs7513344
microbiome --> publicly available trait	k__Bacteria.p__Actinobacteria.c__Actinobacteria.o__Bifidobacteriales.f__Bifidobacteriaceae.g__Bifidobacterium.s__Bifidobacterium_longum	Non-oily fish intake	6	-0.00307	0.0114	0.788	0.992	0.00398	0.0111	0.72	-0.00318	0.00697	0.672	0.0233	0.0592	0.714	1.00e+00	rs10033190;rs13391731;rs1446585;rs6780177;rs73412051;rs7761703
microbiome --> publicly available trait	PWY.6612..superpathway.of.tetrahydrofolate.biosynthesis	Never eat eggs, dairy, wheat, sugar: I eat all of the above	9	0.000987	0.00368	0.788	0.992	0.00172	0.00403	0.67	-0.00256	0.0021	0.262	0.0218	0.0175	0.252	9.69e-01	rs1027949;rs10815601;rs1573442;rs17155574;rs17824268;rs2214921;rs35989200;rs4833077;rs6673038
publicly available trait --> microbiome	Bread type: White	PWY.5088..L.glutamate.degradation.VIII..to.propanoate.	19	0.334	1.24	0.788	0.992	1.49	1.69	0.377	-0.0149	0.0951	0.877	2.5	13.9	0.859	9.58e-01	rs10281919;rs1089896;rs1147198;rs1421085;rs1529884;rs2947411;rs3101336;rs33704;rs551708;rs61783825;rs62180988;rs6567160;rs6987861;rs71532325;rs7494063;rs7632267;rs898751;rs9320823;rs9512996
microbiome --> publicly available trait	HISDEG.PWY..L.histidine.degradation.I	Coffee type: Instant coffee	7	0.0023	0.00858	0.788	0.992	0.0101	0.00898	0.258	-0.00528	0.00314	0.154	0.0527	0.0309	0.149	9.62e-01	rs11948304;rs12137024;rs1501270;rs2175835;rs3095927;rs6783574;rs9275187
microbiome --> publicly available trait	PWY.6151..S.adenosyl.L.methionine.cycle.I	Inflammatory bowel disease	8	-0.0211	0.0787	0.789	0.992	-0.0587	0.0977	0.548	0.00763	0.0285	0.798	-0.0938	0.283	0.752	9.98e-01	rs116996492;rs12530267;rs1751578;rs2235334;rs2827430;rs62314649;rs6879880;rs7513344
publicly available trait --> microbiome	Alcohol intake frequency.	k__Bacteria.p__Actinobacteria.c__Actinobacteria.o__Bifidobacteriales.f__Bifidobacteriaceae	93	0.0229	0.0855	0.789	0.992	0.0228	0.131	0.862	0.0185	0.00756	0.0162	-0.752	0.328	0.024	9.86e-01	rs1004787;rs10188314;rs10792669;rs11039429;rs11223617;rs113011189;rs11700855;rs11750777;rs117799466;rs11787216;rs11940694;rs12153855;rs1228589;rs13102973;rs13105581;rs13178443;rs13390019;rs1421085;rs1515590;rs1666658;rs17662759;rs17690703;rs1789892;rs186347;rs1937522;rs1991083;rs2043677;rs2159935;rs2160935;rs2244598;rs2411453;rs2535911;rs2622167;rs262240;rs2717063;rs28768122;rs28787109;rs2924321;rs324012;rs34440851;rs34473884;rs34631026;rs34811474;rs35105141;rs362307;rs4241258;rs4242715;rs4417025;rs4503294;rs461599;rs4726481;rs4800487;rs489062;rs4916723;rs4940926;rs4968391;rs5022348;rs550942;rs56194430;rs58905411;rs6030200;rs61873510;rs62339673;rs62466318;rs650558;rs6727281;rs6943160;rs72769229;rs72787062;rs728538;rs7298932;rs7302200;rs73050128;rs7330939;rs7460106;rs74679146;rs7514579;rs7610856;rs780094;rs780569;rs80292319;rs8043563;rs8083110;rs838145;rs8614;rs9349379;rs9372625;rs9403297;rs9648478;rs9814516;rs9829192;rs9891943;rs9906502
publicly available trait --> microbiome	Alcohol intake frequency.	k__Bacteria.p__Actinobacteria.c__Actinobacteria.o__Bifidobacteriales	93	0.0229	0.0855	0.789	0.992	0.0233	0.127	0.854	0.0185	0.00756	0.0162	-0.752	0.328	0.024	9.87e-01	rs1004787;rs10188314;rs10792669;rs11039429;rs11223617;rs113011189;rs11700855;rs11750777;rs117799466;rs11787216;rs11940694;rs12153855;rs1228589;rs13102973;rs13105581;rs13178443;rs13390019;rs1421085;rs1515590;rs1666658;rs17662759;rs17690703;rs1789892;rs186347;rs1937522;rs1991083;rs2043677;rs2159935;rs2160935;rs2244598;rs2411453;rs2535911;rs2622167;rs262240;rs2717063;rs28768122;rs28787109;rs2924321;rs324012;rs34440851;rs34473884;rs34631026;rs34811474;rs35105141;rs362307;rs4241258;rs4242715;rs4417025;rs4503294;rs461599;rs4726481;rs4800487;rs489062;rs4916723;rs4940926;rs4968391;rs5022348;rs550942;rs56194430;rs58905411;rs6030200;rs61873510;rs62339673;rs62466318;rs650558;rs6727281;rs6943160;rs72769229;rs72787062;rs728538;rs7298932;rs7302200;rs73050128;rs7330939;rs7460106;rs74679146;rs7514579;rs7610856;rs780094;rs780569;rs80292319;rs8043563;rs8083110;rs838145;rs8614;rs9349379;rs9372625;rs9403297;rs9648478;rs9814516;rs9829192;rs9891943;rs9906502
microbiome --> publicly available trait	PWY.7234..inosine.5..phosphate.biosynthesis.III	Alcohol intake frequency.	6	-0.00539	0.0202	0.789	0.992	-0.00747	0.0206	0.717	-0.0114	0.0268	0.693	0.0662	0.17	0.717	9.94e-01	rs112075774;rs117005933;rs1275053;rs35096174;rs79676117;rs928495
microbiome --> publicly available trait	k__Bacteria.p__Actinobacteria.c__Actinobacteria.o__Coriobacteriales.f__Coriobacteriaceae.g__Collinsella	Retinol	4	0.00844	0.0317	0.79	0.992	-0.0215	0.0404	0.595	0.0401	0.0371	0.393	-0.355	0.338	0.403	9.70e-01	rs11782083;rs550057;rs6099022;rs7831606
microbiome --> publicly available trait	PWY.6147..6.hydroxymethyl.dihydropterin.diphosphate.biosynthesis.I	Cereal type: Muesli	7	-0.00137	0.00514	0.79	0.992	-0.00528	0.00658	0.422	0.00703	0.00319	0.0785	-0.0792	0.0356	0.0768	9.44e-01	rs10792007;rs11732083;rs1366290;rs1940600;rs2548882;rs2714053;rs73401412
microbiome --> publicly available trait	k__Bacteria.p__Bacteroidetes.c__Bacteroidia.o__Bacteroidales.f__Rikenellaceae	Coffee type: Ground coffee (include espresso, filter etc)	3	0.0022	0.00825	0.79	0.992	-0.00176	0.0103	0.865	0.00399	0.00385	0.489	-0.0285	0.0308	0.525	7.90e-01	rs11211406;rs2465506;rs73344869
publicly available trait --> microbiome	Body mass index	k__Bacteria.p__Actinobacteria.c__Actinobacteria.o__Bifidobacteriales.f__Bifidobacteriaceae.g__Bifidobacterium	65	-0.0252	0.0954	0.791	0.992	-0.188	0.133	0.158	0.00475	0.00769	0.539	-0.192	0.286	0.505	9.82e-01	rs1000940;rs10132280;rs10182181;rs1048932;rs10733682;rs10938397;rs10968576;rs11030104;rs11057405;rs11165643;rs1167827;rs11727676;rs12429545;rs12940622;rs12986742;rs13021737;rs13078960;rs13191362;rs1516725;rs1528435;rs16851483;rs16951275;rs17001654;rs17066856;rs17094222;rs17405819;rs17724992;rs1808579;rs1928295;rs2033732;rs205262;rs2112347;rs2121279;rs2176598;rs2207139;rs2245368;rs2287019;rs2303223;rs2365389;rs2820292;rs29941;rs3101336;rs3736485;rs3817334;rs3849570;rs3888190;rs4132670;rs4256980;rs4782286;rs543874;rs6474945;rs6477694;rs6567160;rs657452;rs6656785;rs6804842;rs7138803;rs7141420;rs758747;rs7599312;rs7899106;rs7992289;rs879620;rs887912;rs9400239
publicly available trait --> microbiome	Water intake	PWY_REDCITCYC..TCA.cycle.VIII..helicobacter.	40	-0.0771	0.291	0.791	0.992	-0.382	0.431	0.375	-0.00557	0.0126	0.66	0.279	0.856	0.746	9.87e-01	rs10758255;rs10954732;rs11012726;rs11125629;rs11140831;rs11890994;rs1421085;rs1963510;rs2198234;rs2229357;rs2274156;rs2289292;rs2305813;rs2435200;rs2472297;rs256231;rs2656285;rs34940743;rs34967813;rs35028442;rs3746410;rs3763874;rs3808058;rs4239466;rs4353412;rs4410790;rs4603502;rs56100328;rs67174962;rs6823219;rs6844845;rs6905712;rs6957745;rs7124005;rs7626335;rs769449;rs782221;rs9414686;rs9830293;rs9957088
publicly available trait --> microbiome	Cheese intake	k__Bacteria.p__Actinobacteria.c__Actinobacteria.o__Coriobacteriales	61	0.0424	0.16	0.791	0.992	-0.0967	0.222	0.662	-0.024	0.0117	0.0445	1.47	0.71	0.0436	9.93e-01	rs1073242;rs10896050;rs10938397;rs113367286;rs11620149;rs11649653;rs12296440;rs12447542;rs12672200;rs12786959;rs1291145;rs12951057;rs13105581;rs1434511;rs1514755;rs17115145;rs1806771;rs1931805;rs2339928;rs2352974;rs26579;rs2802530;rs2854175;rs2960578;rs34198643;rs35270670;rs3911016;rs4296548;rs4503172;rs4681981;rs4692708;rs4776970;rs4860341;rs504675;rs524468;rs531358;rs6126641;rs61734410;rs61953351;rs62034322;rs62236533;rs62245792;rs6685323;rs67238148;rs6873324;rs7012814;rs71386942;rs72810360;rs72970243;rs7298331;rs73024305;rs73096946;rs73335955;rs7386207;rs78876700;rs79184944;rs7936836;rs919109;rs9504123;rs9649582;rs975303
publicly available trait --> microbiome	Cheese intake	k__Bacteria.p__Actinobacteria.c__Actinobacteria.o__Coriobacteriales.f__Coriobacteriaceae	61	0.0422	0.16	0.792	0.992	-0.0959	0.228	0.674	-0.024	0.0117	0.0444	1.47	0.71	0.0435	9.93e-01	rs1073242;rs10896050;rs10938397;rs113367286;rs11620149;rs11649653;rs12296440;rs12447542;rs12672200;rs12786959;rs1291145;rs12951057;rs13105581;rs1434511;rs1514755;rs17115145;rs1806771;rs1931805;rs2339928;rs2352974;rs26579;rs2802530;rs2854175;rs2960578;rs34198643;rs35270670;rs3911016;rs4296548;rs4503172;rs4681981;rs4692708;rs4776970;rs4860341;rs504675;rs524468;rs531358;rs6126641;rs61734410;rs61953351;rs62034322;rs62236533;rs62245792;rs6685323;rs67238148;rs6873324;rs7012814;rs71386942;rs72810360;rs72970243;rs7298331;rs73024305;rs73096946;rs73335955;rs7386207;rs78876700;rs79184944;rs7936836;rs919109;rs9504123;rs9649582;rs975303
microbiome --> publicly available trait	PWY.6147..6.hydroxymethyl.dihydropterin.diphosphate.biosynthesis.I	Starch	7	0.00777	0.0294	0.792	0.992	0.0196	0.0365	0.591	-0.0156	0.0199	0.467	0.181	0.222	0.453	9.89e-01	rs10792007;rs11732083;rs1366290;rs1940600;rs2548882;rs2714053;rs73401412
publicly available trait --> microbiome	Spread type: Butter/spreadable butter	k__Bacteria.p__Actinobacteria.c__Actinobacteria.o__Bifidobacteriales.f__Bifidobacteriaceae.g__Bifidobacterium.s__Bifidobacterium_adolescentis	9	-0.244	0.935	0.794	0.992	-1.04	1.23	0.396	-0.0443	0.0187	0.0496	4.64	2.22	0.0748	9.94e-01	rs2445304;rs4610260;rs55730499;rs624136;rs6474930;rs6973700;rs72863305;rs7412;rs9633293
microbiome --> publicly available trait	k__Bacteria.p__Actinobacteria.c__Actinobacteria.o__Bifidobacteriales.f__Bifidobacteriaceae.g__Bifidobacterium.s__Bifidobacterium_longum	Eczema	6	-0.0265	0.102	0.795	0.992	0.00737	0.11	0.947	-0.0773	0.049	0.19	0.627	0.424	0.213	9.49e-01	rs10033190;rs13391731;rs1446585;rs6783237;rs73412051;rs7742512
publicly available trait --> microbiome	Hot drink temperature	HISDEG.PWY..L.histidine.degradation.I	66	0.0777	0.299	0.795	0.992	0.336	0.39	0.39	0.000953	0.0116	0.935	-0.0266	1.31	0.984	9.95e-01	rs1001880;rs10167515;rs1027583;rs10744560;rs10764990;rs10822089;rs10829603;rs10927006;rs111251222;rs1132845;rs1144428;rs11570094;rs11710570;rs12132579;rs1260326;rs12664031;rs12695358;rs1447182;rs1513475;rs1568452;rs1680349;rs17023019;rs17024335;rs17409597;rs17461712;rs17513240;rs1997468;rs2032512;rs210600;rs2113336;rs2255015;rs2360802;rs2472297;rs2702576;rs2712661;rs2728784;rs2786529;rs2825972;rs2952896;rs3117103;rs34292254;rs34759521;rs34935263;rs35968894;rs4410790;rs4452038;rs4477562;rs4492837;rs55880962;rs56143595;rs58391518;rs6045331;rs61909866;rs62134736;rs62403110;rs62572325;rs62580693;rs6736362;rs6876382;rs6892119;rs74384251;rs826848;rs888405;rs9372734;rs9395708;rs9570736
microbiome --> publicly available trait	k__Bacteria.p__Bacteroidetes.c__Bacteroidia.o__Bacteroidales.f__Rikenellaceae.g__Alistipes.s__Alistipes_sp_AP11	Inflammatory bowel disease	3	0.0197	0.0763	0.796	0.992	0.0093	0.0869	0.915	-0.0248	0.0567	0.737	0.153	0.313	0.711	9.99e-01	rs13333427;rs1553042;rs28450200
microbiome --> publicly available trait	k__Bacteria.p__Bacteroidetes.c__Bacteroidia.o__Bacteroidales.f__Rikenellaceae	Retinol	3	-0.0106	0.0409	0.796	0.992	0.00255	0.0539	0.962	-0.00181	0.0246	0.953	0.0033	0.196	0.989	8.07e-01	rs11211406;rs2465506;rs73344869
microbiome --> publicly available trait	PWY.6147..6.hydroxymethyl.dihydropterin.diphosphate.biosynthesis.I	Cooked vegetable intake	7	-0.00189	0.00732	0.796	0.992	0.00352	0.00909	0.698	-0.00437	0.00478	0.403	0.0465	0.0535	0.425	9.59e-01	rs10792007;rs11732083;rs1366290;rs1940600;rs2548882;rs2714053;rs73401412
microbiome --> publicly available trait	k__Bacteria.p__Actinobacteria.c__Actinobacteria.o__Coriobacteriales.f__Coriobacteriaceae.g__Collinsella.s__Collinsella_aerofaciens	Inflammatory bowel disease	3	0.043	0.167	0.797	0.992	-0.0668	0.153	0.662	0.0667	0.289	0.855	-0.564	2.64	0.866	7.97e-01	rs17759410;rs386274;rs550057
publicly available trait --> microbiome	Cereal intake	k__Bacteria.p__Actinobacteria.c__Actinobacteria.o__Coriobacteriales.f__Coriobacteriaceae.g__Collinsella	39	0.0575	0.223	0.797	0.992	0.137	0.316	0.665	0.000266	0.0137	0.985	0.0392	0.97	0.968	9.92e-01	rs10057775;rs10857964;rs11038810;rs11097340;rs112780312;rs11670024;rs11940694;rs12354267;rs13234131;rs184643;rs1853931;rs2450126;rs2472297;rs2504706;rs2799849;rs2817377;rs2927238;rs3115230;rs4410790;rs4739095;rs4797242;rs491711;rs4988235;rs56131196;rs62442924;rs6510177;rs6545770;rs67723420;rs68136852;rs6918737;rs7040561;rs7619139;rs78854891;rs79642906;rs8097544;rs838133;rs9374896;rs9846396;rs9987289
microbiome --> publicly available trait	k__Bacteria.p__Bacteroidetes.c__Bacteroidia.o__Bacteroidales.f__Rikenellaceae	Carotene	3	0.0103	0.0402	0.797	0.992	0.0305	0.0528	0.563	0.0123	0.0231	0.689	-0.0838	0.184	0.728	9.44e-01	rs11211406;rs2465506;rs73344869
publicly available trait --> microbiome	Variation in diet	ASPASN.PWY..superpathway.of.L.aspartate.and.L.asparagine.biosynthesis	15	0.143	0.553	0.797	0.992	-0.123	0.758	0.871	0.0246	0.0345	0.489	-2.94	4.37	0.513	9.95e-01	rs10133551;rs11749676;rs12148513;rs1421085;rs1438900;rs1517572;rs1561419;rs28637922;rs4548895;rs6063438;rs606725;rs7027515;rs728083;rs9616911;rs997467
microbiome --> publicly available trait	PWY.6708..ubiquinol.8.biosynthesis..prokaryotic.	Alcohol intake frequency.	6	0.00374	0.0145	0.797	0.992	-0.00867	0.0129	0.502	0.0136	0.00613	0.0909	-0.072	0.0359	0.115	9.53e-01	rs113976504;rs11898768;rs12550124;rs1624064;rs2636908;rs3750879
publicly available trait --> microbiome	Lamb/mutton intake	HISDEG.PWY..L.histidine.degradation.I	29	-0.0832	0.325	0.798	0.992	0.0482	0.467	0.918	0.00588	0.0167	0.727	-0.631	1.59	0.694	9.95e-01	rs11090045;rs11743441;rs12634740;rs136548;rs139237013;rs1556147;rs1958801;rs2222760;rs2678900;rs2726033;rs276453;rs2926119;rs3105056;rs35797675;rs3909726;rs3964074;rs4272399;rs55813438;rs56394517;rs62398404;rs6581296;rs660880;rs673696;rs6829572;rs6857;rs7447465;rs7550173;rs8103840;rs994270
publicly available trait --> microbiome	Salt added to food	PWY.6612..superpathway.of.tetrahydrofolate.biosynthesis	97	-0.0418	0.163	0.798	0.992	0.0957	0.241	0.691	-0.00197	0.0085	0.817	0.093	0.605	0.878	9.66e-01	rs1008078;rs10128297;rs10140751;rs10425711;rs1045411;rs10736951;rs10752999;rs10883796;rs10971930;rs11022746;rs11075194;rs11082431;rs11126666;rs11210985;rs11717750;rs11761254;rs12094804;rs12501838;rs12579997;rs12658060;rs12789951;rs12988960;rs13131880;rs13400612;rs1726866;rs1728779;rs17805497;rs1823011;rs1895951;rs2037647;rs2263636;rs2339234;rs2457427;rs2463710;rs2506738;rs2521501;rs2547040;rs264932;rs2687169;rs2693687;rs2736748;rs2852348;rs324018;rs329670;rs33137;rs34906832;rs35099536;rs35142265;rs35271178;rs35702851;rs3890316;rs400750;rs4235642;rs4236065;rs45552734;rs4595499;rs4739105;rs4799949;rs4860797;rs4912891;rs491907;rs4948275;rs4981196;rs526210;rs528301;rs55897719;rs586716;rs62098445;rs6416794;rs6443950;rs667128;rs6747717;rs6776248;rs6780346;rs6804929;rs6887291;rs6987313;rs7021360;rs7110845;rs72807804;rs7465705;rs7591518;rs7670308;rs7673170;rs7927679;rs7982263;rs8022455;rs8040685;rs8097544;rs868720;rs9278020;rs9317406;rs9569747;rs9607998;rs961044;rs9667150;rs99780
microbiome --> publicly available trait	k__Bacteria.p__Actinobacteria.c__Actinobacteria.o__Bifidobacteriales.f__Bifidobacteriaceae.g__Bifidobacterium	Coffee consumed	6	-0.0029	0.0114	0.798	0.992	0.00897	0.0146	0.54	-0.00427	0.00422	0.369	0.0328	0.0371	0.427	8.90e-01	rs10455532;rs12657170;rs182549;rs4472164;rs4859454;rs74452406
microbiome --> publicly available trait	PWY.6353..purine.nucleotides.degradation.II..aerobic.	Body mass index	7	-0.00767	0.0302	0.799	0.992	-0.000303	0.0276	0.991	0.0122	0.0161	0.485	-0.124	0.157	0.467	9.97e-01	rs10982719;rs12213587;rs2137304;rs396769;rs7448801;rs7527876;rs9427496
microbiome --> publicly available trait	ASPASN.PWY..superpathway.of.L.aspartate.and.L.asparagine.biosynthesis	Cereal type: Muesli	5	-0.00146	0.00572	0.799	0.992	-0.000259	0.00701	0.971	0.000216	0.00649	0.976	-0.00378	0.0702	0.96	8.40e-01	rs113902391;rs12490065;rs2846765;rs820496;rs9545502
microbiome --> publicly available trait	PYRIDNUCSYN.PWY..NAD.biosynthesis.I..from.aspartate.	Hip circumference	8	-0.0035	0.0138	0.8	0.992	-0.00214	0.0133	0.872	0.00244	0.00694	0.737	-0.0237	0.0594	0.703	9.78e-01	rs1126742;rs12871823;rs143920868;rs148280750;rs169503;rs74459573;rs8045981;rs9811455
microbiome --> publicly available trait	k__Bacteria.p__Actinobacteria.c__Actinobacteria.o__Coriobacteriales.f__Coriobacteriaceae	Oily fish intake	6	0.00279	0.0111	0.801	0.992	0.00908	0.0136	0.504	0.00161	0.00757	0.842	-0.0135	0.0778	0.871	9.87e-01	rs11652058;rs28806584;rs2907732;rs4234207;rs550057;rs78362376
microbiome --> publicly available trait	k__Bacteria.p__Actinobacteria.c__Actinobacteria.o__Coriobacteriales	Oily fish intake	6	0.00279	0.0111	0.801	0.992	0.00908	0.0131	0.489	0.00161	0.00758	0.842	-0.0136	0.0778	0.87	9.87e-01	rs11652058;rs28806584;rs2907732;rs4234207;rs550057;rs78362376
publicly available trait --> microbiome	Variation in diet	HISDEG.PWY..L.histidine.degradation.I	15	0.166	0.661	0.801	0.992	0.206	0.799	0.797	-0.0305	0.042	0.48	4	5.31	0.465	9.46e-01	rs10133551;rs11749676;rs12148513;rs1421085;rs1438900;rs1517572;rs1561419;rs28637922;rs4548895;rs6063438;rs606725;rs7027515;rs728083;rs9616911;rs997467
microbiome --> publicly available trait	LACTOSECAT.PWY..lactose.and.galactose.degradation.I	Alcohol	8	-0.00623	0.0247	0.801	0.992	-0.0379	0.0248	0.126	-0.00317	0.0134	0.82	0.0149	0.093	0.878	1.00e+00	rs118184992;rs17034687;rs191667368;rs4960590;rs507666;rs7147611;rs80205307;rs9982657
microbiome --> publicly available trait	PWY.6151..S.adenosyl.L.methionine.cycle.I	Waist-to-hip ratio	5	0.00604	0.0241	0.802	0.992	-0.00777	0.0296	0.793	0.00335	0.0118	0.795	-0.028	0.123	0.834	8.81e-01	rs11107219;rs12530267;rs2235334;rs2827430;rs6879880
publicly available trait --> microbiome	Systemic lupus erythematosus	k__Bacteria.p__Bacteroidetes.c__Bacteroidia.o__Bacteroidales.f__Rikenellaceae	3	0.00643	0.0257	0.802	0.992	-0.00518	0.0297	0.862	0.0282	0.0764	0.775	-0.0506	0.158	0.802	8.17e-01	rs10488631;rs2187668;rs7574865
publicly available trait --> microbiome	Eczema	PWY.6151..S.adenosyl.L.methionine.cycle.I	11	0.0162	0.0645	0.802	0.992	0.0222	0.0583	0.703	0.0185	0.0412	0.665	-0.118	0.307	0.71	9.89e-01	rs10888499;rs12334935;rs2074369;rs2212434;rs2918299;rs4151657;rs479844;rs4851586;rs6062486;rs7481797;rs8066625
publicly available trait --> microbiome	Water intake	k__Bacteria.p__Actinobacteria.c__Actinobacteria.o__Bifidobacteriales.f__Bifidobacteriaceae.g__Bifidobacterium.s__Bifidobacterium_bifidum	40	-0.0981	0.391	0.802	0.992	0.182	0.567	0.748	0.0112	0.0168	0.509	-0.815	1.14	0.481	9.86e-01	rs10758255;rs10954732;rs11012726;rs11125629;rs11140831;rs11890994;rs1421085;rs1963510;rs2198234;rs2229357;rs2274156;rs2289292;rs2305813;rs2435200;rs2472297;rs256231;rs2656285;rs34940743;rs34967813;rs35028442;rs3746410;rs3763874;rs3808058;rs4239466;rs4353412;rs4410790;rs4603502;rs56100328;rs67174962;rs6823219;rs6844845;rs6905712;rs6957745;rs7124005;rs7626335;rs769449;rs782221;rs9414686;rs9830293;rs9957088
publicly available trait --> microbiome	Fresh fruit intake	ASPASN.PWY..superpathway.of.L.aspartate.and.L.asparagine.biosynthesis	52	0.0676	0.269	0.802	0.992	0.41	0.413	0.32	0.00496	0.00907	0.587	-0.462	1.01	0.648	9.64e-01	rs10064431;rs10192394;rs10249294;rs10271924;rs1051547;rs10828266;rs10838724;rs10840126;rs11032362;rs11085749;rs111526888;rs111915841;rs11248509;rs11896330;rs12044599;rs12536253;rs12641371;rs12780952;rs12885598;rs13072255;rs1356292;rs1375566;rs149449;rs1620977;rs17049185;rs1866823;rs1964272;rs2093654;rs2143081;rs2790688;rs28479795;rs2867113;rs329274;rs34162196;rs4302893;rs4953150;rs559734;rs586346;rs60452247;rs6475724;rs71386977;rs739320;rs7554485;rs7818437;rs7869969;rs7982441;rs8095324;rs817223;rs862227;rs9517948;rs9919429;rs994270
microbiome --> publicly available trait	PWY.6708..ubiquinol.8.biosynthesis..prokaryotic.	Salt added to food	6	0.00159	0.00634	0.802	0.992	0.00148	0.00722	0.837	0.00673	0.0032	0.103	-0.036	0.0187	0.127	9.69e-01	rs113976504;rs11898768;rs12550124;rs1624064;rs2636908;rs3750879
publicly available trait --> microbiome	Spread type: Butter/spreadable butter	PWY_REDCITCYC..TCA.cycle.VIII..helicobacter.	9	0.258	1.03	0.802	0.992	0.577	1.39	0.677	-0.00366	0.0233	0.879	0.66	2.75	0.817	9.97e-01	rs2445304;rs4610260;rs55730499;rs624136;rs6474930;rs6973700;rs72863305;rs7412;rs9633293
microbiome --> publicly available trait	k__Bacteria.p__Proteobacteria.c__Gammaproteobacteria.o__Enterobacteriales.f__Enterobacteriaceae.g__Escherichia.s__Escherichia_unclassified	Hot drink temperature	5	-0.00172	0.0069	0.803	0.992	0.00119	0.00732	0.871	0.00586	0.00234	0.0873	-0.0471	0.0188	0.0877	8.03e-01	rs10900435;rs115534005;rs12300342;rs12700345;rs2791437
microbiome --> publicly available trait	k__Bacteria.p__Bacteroidetes.c__Bacteroidia.o__Bacteroidales.f__Rikenellaceae.g__Alistipes.s__Alistipes_sp_AP11	Water intake	4	0.0019	0.00759	0.803	0.992	-0.00178	0.00827	0.829	0.0101	0.00556	0.211	-0.0509	0.0299	0.23	8.83e-01	rs12022867;rs13333427;rs1553042;rs28450200
microbiome --> publicly available trait	LACTOSECAT.PWY..lactose.and.galactose.degradation.I	Englyst dietary fibre	8	-0.00555	0.0222	0.803	0.992	-0.0167	0.03	0.579	-0.000271	0.0117	0.982	-0.00374	0.0817	0.965	9.79e-01	rs118184992;rs17034687;rs191667368;rs4960590;rs507666;rs7147611;rs80205307;rs9982657
microbiome --> publicly available trait	k__Bacteria.p__Actinobacteria.c__Actinobacteria.o__Bifidobacteriales.f__Bifidobacteriaceae.g__Bifidobacterium.s__Bifidobacterium_longum	Vitamin C	6	-0.00616	0.0247	0.803	0.992	-0.0153	0.0296	0.605	0.019	0.0138	0.241	-0.164	0.117	0.235	9.48e-01	rs10033190;rs13391731;rs1446585;rs6780177;rs73412051;rs7761703
microbiome --> publicly available trait	PWY.6353..purine.nucleotides.degradation.II..aerobic.	Processed meat intake	9	0.00296	0.0118	0.803	0.992	0.00843	0.0117	0.472	-0.00609	0.00567	0.318	0.0593	0.0537	0.306	9.87e-01	rs10801008;rs12201310;rs12336386;rs132685;rs2137304;rs2895633;rs396769;rs4551833;rs7527876
publicly available trait --> microbiome	Multiple sclerosis	PWY.7234..inosine.5..phosphate.biosynthesis.III	23	0.00611	0.0247	0.804	0.992	0.0403	0.0273	0.14	-0.0151	0.00783	0.0675	0.0703	0.0406	0.0983	9.22e-01	rs11129295;rs11154801;rs11581062;rs1265110;rs12746893;rs1335532;rs17066096;rs1738074;rs1800693;rs2119704;rs2248359;rs2293370;rs3134954;rs4613763;rs4648356;rs4713240;rs650258;rs669607;rs7200786;rs771767;rs874628;rs9277535;rs9282641
publicly available trait --> microbiome	Celiac disease	HISDEG.PWY..L.histidine.degradation.I	12	-0.00615	0.0248	0.804	0.992	-0.0099	0.0327	0.762	-0.0239	0.0207	0.273	0.0986	0.0937	0.317	9.57e-01	rs1018326;rs11221335;rs13003464;rs13015714;rs13151961;rs1738074;rs17810546;rs2327832;rs2816316;rs653178;rs7631551;rs9851967
publicly available trait --> microbiome	Celiac disease	LACTOSECAT.PWY..lactose.and.galactose.degradation.I	12	0.00696	0.028	0.804	0.992	0.027	0.0363	0.458	-0.0061	0.0244	0.808	0.0336	0.111	0.767	9.90e-01	rs1018326;rs11221335;rs13003464;rs13015714;rs13151961;rs1738074;rs17810546;rs2327832;rs2816316;rs653178;rs7631551;rs9851967
microbiome --> publicly available trait	PWY.841..superpathway.of.purine.nucleotides.de.novo.biosynthesis.I	Inflammatory bowel disease	5	0.0331	0.133	0.804	0.992	-0.0441	0.146	0.763	0.153	0.0593	0.0821	-1.26	0.511	0.0906	9.48e-01	rs11588127;rs1584586;rs35698389;rs57187632;rs753833
publicly available trait --> microbiome	Cereal intake	PWY.6151..S.adenosyl.L.methionine.cycle.I	39	-0.0561	0.226	0.804	0.992	0.19	0.32	0.553	0.0157	0.0138	0.265	-1.13	0.977	0.253	9.72e-01	rs10057775;rs10857964;rs11038810;rs11097340;rs112780312;rs11670024;rs11940694;rs12354267;rs13234131;rs184643;rs1853931;rs2450126;rs2472297;rs2504706;rs2799849;rs2817377;rs2927238;rs3115230;rs4410790;rs4739095;rs4797242;rs491711;rs4988235;rs56131196;rs62442924;rs6510177;rs6545770;rs67723420;rs68136852;rs6918737;rs7040561;rs7619139;rs78854891;rs79642906;rs8097544;rs838133;rs9374896;rs9846396;rs9987289
publicly available trait --> microbiome	Never eat eggs, dairy, wheat, sugar: Sugar or foods/drinks containing sugar	k__Bacteria.p__Actinobacteria.c__Actinobacteria.o__Coriobacteriales.f__Coriobacteriaceae	20	0.187	0.752	0.804	0.992	0.498	1.02	0.625	0.0364	0.0283	0.215	-6.63	5.35	0.232	9.75e-01	rs10760201;rs11678980;rs11897809;rs12938531;rs12950328;rs13026283;rs17031936;rs2748287;rs28529403;rs360180;rs4078247;rs56348580;rs6458247;rs6855246;rs6902789;rs7794036;rs7903146;rs838133;rs898980;rs9825208
publicly available trait --> microbiome	Never eat eggs, dairy, wheat, sugar: Sugar or foods/drinks containing sugar	k__Bacteria.p__Actinobacteria.c__Actinobacteria.o__Coriobacteriales	20	0.187	0.752	0.804	0.992	0.498	1.02	0.624	0.0363	0.0283	0.215	-6.62	5.35	0.232	9.75e-01	rs10760201;rs11678980;rs11897809;rs12938531;rs12950328;rs13026283;rs17031936;rs2748287;rs28529403;rs360180;rs4078247;rs56348580;rs6458247;rs6855246;rs6902789;rs7794036;rs7903146;rs838133;rs898980;rs9825208
publicly available trait --> microbiome	Poultry intake	k__Bacteria.p__Actinobacteria.c__Actinobacteria.o__Bifidobacteriales.f__Bifidobacteriaceae.g__Bifidobacterium.s__Bifidobacterium_adolescentis	7	-0.165	0.666	0.804	0.992	-0.54	0.854	0.527	-0.223	0.212	0.341	20.4	19.6	0.344	9.54e-01	rs1051730;rs2426440;rs2565017;rs2965200;rs7829800;rs9923768;rs9997448
publicly available trait --> microbiome	Coffee consumed	k__Bacteria.p__Actinobacteria.c__Actinobacteria.o__Coriobacteriales	3	0.145	0.584	0.804	0.992	0.0848	0.696	0.903	0.0495	0.0825	0.656	-2.34	4.17	0.675	8.04e-01	rs2065113;rs2472297;rs6968865
microbiome --> publicly available trait	PWY.6708..ubiquinol.8.biosynthesis..prokaryotic.	Coronary heart disease	4	0.0168	0.068	0.805	0.992	0.0335	0.0875	0.702	-0.0371	0.0389	0.441	0.274	0.278	0.428	9.22e-01	rs1624064;rs17275498;rs2077150;rs2636908
microbiome --> publicly available trait	PYRIDNUCSYN.PWY..NAD.biosynthesis.I..from.aspartate.	Dried fruit intake	8	0.00208	0.00842	0.805	0.992	0.00471	0.0101	0.641	0.00191	0.0042	0.666	-0.0137	0.0359	0.715	9.92e-01	rs1126742;rs12871823;rs143920868;rs148280750;rs169503;rs74459573;rs8045981;rs9811455
microbiome --> publicly available trait	PWY.6612..superpathway.of.tetrahydrofolate.biosynthesis	Salad / raw vegetable intake	9	0.00126	0.00512	0.805	0.992	-0.00324	0.00655	0.621	0.00292	0.00302	0.366	-0.0225	0.0252	0.4	9.92e-01	rs1027949;rs10815601;rs1573442;rs17155574;rs17824268;rs2214921;rs35989200;rs4833077;rs6673038
publicly available trait --> microbiome	Coffee consumed	k__Bacteria.p__Actinobacteria.c__Actinobacteria.o__Coriobacteriales.f__Coriobacteriaceae	3	0.144	0.584	0.805	0.992	0.0842	0.673	0.901	0.0495	0.0825	0.656	-2.34	4.17	0.675	8.05e-01	rs2065113;rs2472297;rs6968865
microbiome --> publicly available trait	PYRIDNUCSYN.PWY..NAD.biosynthesis.I..from.aspartate.	Hot drink temperature	8	-0.00152	0.00616	0.806	0.992	0.000862	0.0071	0.903	0.000508	0.00312	0.876	-0.00572	0.0267	0.837	9.16e-01	rs1126742;rs12871823;rs143920868;rs148280750;rs169503;rs74459573;rs8045981;rs9811455
publicly available trait --> microbiome	Spread type: Butter/spreadable butter	k__Bacteria.p__Actinobacteria.c__Actinobacteria.o__Bifidobacteriales.f__Bifidobacteriaceae.g__Bifidobacterium	9	0.189	0.77	0.806	0.992	-0.429	1.04	0.679	-0.0256	0.0175	0.187	3.01	2.08	0.191	9.68e-01	rs2445304;rs4610260;rs55730499;rs624136;rs6474930;rs6973700;rs72863305;rs7412;rs9633293
publicly available trait --> microbiome	Bread type: Wholemeal or wholegrain	PWY.6353..purine.nucleotides.degradation.II..aerobic.	15	0.197	0.802	0.806	0.992	0.794	0.872	0.362	-0.07	0.0476	0.165	9.23	6.19	0.16	9.98e-01	rs10168768;rs11227478;rs11692083;rs1183668;rs1421085;rs1788784;rs2852326;rs3096698;rs3101336;rs35780153;rs3826209;rs6882046;rs6978112;rs7742854;rs889925
publicly available trait --> microbiome	Asthma	k__Bacteria.p__Proteobacteria.c__Gammaproteobacteria.o__Enterobacteriales.f__Enterobacteriaceae.g__Escherichia.s__Escherichia_unclassified	8	0.0127	0.052	0.807	0.992	0.0256	0.0669	0.702	-0.0075	0.0494	0.884	0.0642	0.343	0.858	9.72e-01	rs17843604;rs1837253;rs2284033;rs2290400;rs3771166;rs6871536;rs744910;rs992969
microbiome --> publicly available trait	PWY.6353..purine.nucleotides.degradation.II..aerobic.	Parkinson's disease	4	0.0643	0.263	0.807	0.992	-0.0274	0.311	0.93	-0.228	0.259	0.472	2.5	2.79	0.464	9.08e-01	rs10817758;rs12069202;rs2895633;rs396769
microbiome --> publicly available trait	PYRIDNUCSYN.PWY..NAD.biosynthesis.I..from.aspartate.	Folate	8	0.00695	0.0284	0.807	0.992	-0.0036	0.0331	0.913	0.00179	0.0144	0.905	-0.00789	0.123	0.951	9.72e-01	rs1126742;rs12871823;rs143920868;rs148280750;rs169503;rs74459573;rs8045981;rs9811455
microbiome --> publicly available trait	PWY.6151..S.adenosyl.L.methionine.cycle.I	Calcium	8	0.00585	0.0239	0.807	0.992	0.014	0.0291	0.632	0.00683	0.00847	0.451	-0.0581	0.0828	0.509	9.81e-01	rs116996492;rs12530267;rs1751578;rs2235334;rs2827430;rs62314649;rs6879880;rs7513344
microbiome --> publicly available trait	PYRIDNUCSYN.PWY..NAD.biosynthesis.I..from.aspartate.	Myocardial infarction	8	0.00035	0.00143	0.807	0.992	0.000518	0.00186	0.781	0.000203	0.000678	0.775	-0.00133	0.0058	0.826	9.42e-01	rs1126742;rs12871823;rs143920868;rs148280750;rs169503;rs74459573;rs8045981;rs9811455
microbiome --> publicly available trait	LACTOSECAT.PWY..lactose.and.galactose.degradation.I	Cereal intake	8	-0.0045	0.0185	0.808	0.992	0.00297	0.0124	0.811	0.00475	0.00984	0.647	-0.0362	0.0686	0.617	8.62e-01	rs118184992;rs17034687;rs191667368;rs4960590;rs507666;rs7147611;rs80205307;rs9982657
publicly available trait --> microbiome	Never eat eggs, dairy, wheat, sugar: I eat all of the above	PWY.6147..6.hydroxymethyl.dihydropterin.diphosphate.biosynthesis.I	28	0.139	0.571	0.808	0.992	0.58	0.82	0.479	-0.0189	0.0167	0.269	3.18	2.75	0.258	9.58e-01	rs1065852;rs10760201;rs11678980;rs13074214;rs13340461;rs142733003;rs1652376;rs2296742;rs28529403;rs34647936;rs35929758;rs41279350;rs4557666;rs4631704;rs534331448;rs58231973;rs6855246;rs6902789;rs7325293;rs7503353;rs78186330;rs7903146;rs838133;rs853866;rs9265628;rs9273508;rs937301;rs9825208
publicly available trait --> microbiome	Variation in diet	k__Bacteria.p__Actinobacteria.c__Actinobacteria.o__Bifidobacteriales.f__Bifidobacteriaceae.g__Bifidobacterium.s__Bifidobacterium_longum	15	0.149	0.612	0.808	0.992	0.227	0.839	0.786	-0.0269	0.039	0.503	3.52	4.93	0.488	9.94e-01	rs10133551;rs11749676;rs12148513;rs1421085;rs1438900;rs1517572;rs1561419;rs28637922;rs4548895;rs6063438;rs606725;rs7027515;rs728083;rs9616911;rs997467
publicly available trait --> microbiome	Water intake	HISDEG.PWY..L.histidine.degradation.I	40	0.055	0.228	0.809	0.992	-0.276	0.315	0.381	-0.00319	0.00987	0.749	0.259	0.672	0.702	9.90e-01	rs10758255;rs10954732;rs11012726;rs11125629;rs11140831;rs11890994;rs1421085;rs1963510;rs2198234;rs2229357;rs2274156;rs2289292;rs2305813;rs2435200;rs2472297;rs256231;rs2656285;rs34940743;rs34967813;rs35028442;rs3746410;rs3763874;rs3808058;rs4239466;rs4353412;rs4410790;rs4603502;rs56100328;rs67174962;rs6823219;rs6844845;rs6905712;rs6957745;rs7124005;rs7626335;rs769449;rs782221;rs9414686;rs9830293;rs9957088
microbiome --> publicly available trait	k__Bacteria.p__Firmicutes.c__Negativicutes	Cereal intake	5	-0.00227	0.00939	0.809	0.992	-0.00251	0.0117	0.83	0.000614	0.00475	0.905	-0.00731	0.0402	0.867	9.74e-01	rs12472147;rs12979658;rs2282037;rs77764206;rs78791321
microbiome --> publicly available trait	k__Bacteria.p__Firmicutes.c__Negativicutes.o__Selenomonadales	Cereal intake	5	-0.00227	0.00939	0.809	0.992	-0.00251	0.0114	0.826	0.000614	0.00475	0.905	-0.00731	0.0402	0.867	9.74e-01	rs12472147;rs12979658;rs2282037;rs77764206;rs78791321
microbiome --> publicly available trait	k__Bacteria.p__Actinobacteria.c__Actinobacteria	Poultry intake	8	-0.00179	0.00739	0.809	0.992	-0.00235	0.0092	0.798	0.00457	0.00344	0.232	-0.0447	0.0331	0.226	9.90e-01	rs12955365;rs182549;rs2197344;rs35344390;rs6044857;rs61939486;rs74452406;rs926010
microbiome --> publicly available trait	k__Bacteria.p__Actinobacteria	Poultry intake	8	-0.00179	0.00739	0.809	0.992	-0.00235	0.00952	0.805	0.00457	0.00344	0.232	-0.0447	0.0331	0.226	9.90e-01	rs12955365;rs182549;rs2197344;rs35344390;rs6044857;rs61939486;rs74452406;rs926010
microbiome --> publicly available trait	PWY.6353..purine.nucleotides.degradation.II..aerobic.	Waist-to-hip ratio	7	0.00696	0.029	0.81	0.992	0.0109	0.0304	0.72	0.00273	0.0164	0.874	-0.0191	0.159	0.909	9.32e-01	rs10982719;rs12213587;rs2137304;rs396769;rs7448801;rs7527876;rs9427496
publicly available trait --> microbiome	Parkinson's disease	k__Bacteria.p__Bacteroidetes.c__Bacteroidia.o__Bacteroidales.f__Rikenellaceae	4	-0.00753	0.0313	0.81	0.992	-0.0111	0.0362	0.759	-0.00857	0.0481	0.875	0.0201	0.158	0.91	8.91e-01	rs2736990;rs3784847;rs415430;rs4889730
publicly available trait --> microbiome	Alcohol intake frequency.	ASPASN.PWY..superpathway.of.L.aspartate.and.L.asparagine.biosynthesis	93	-0.0198	0.0822	0.81	0.992	0.0327	0.124	0.791	0.00628	0.00726	0.389	-0.283	0.315	0.372	9.85e-01	rs1004787;rs10188314;rs10792669;rs11039429;rs11223617;rs113011189;rs11700855;rs11750777;rs117799466;rs11787216;rs11940694;rs12153855;rs1228589;rs13102973;rs13105581;rs13178443;rs13390019;rs1421085;rs1515590;rs1666658;rs17662759;rs17690703;rs1789892;rs186347;rs1937522;rs1991083;rs2043677;rs2159935;rs2160935;rs2244598;rs2411453;rs2535911;rs2622167;rs262240;rs2717063;rs28768122;rs28787109;rs2924321;rs324012;rs34440851;rs34473884;rs34631026;rs34811474;rs35105141;rs362307;rs4241258;rs4242715;rs4417025;rs4503294;rs461599;rs4726481;rs4800487;rs489062;rs4916723;rs4940926;rs4968391;rs5022348;rs550942;rs56194430;rs58905411;rs6030200;rs61873510;rs62339673;rs62466318;rs650558;rs6727281;rs6943160;rs72769229;rs72787062;rs728538;rs7298932;rs7302200;rs73050128;rs7330939;rs7460106;rs74679146;rs7514579;rs7610856;rs780094;rs780569;rs80292319;rs8043563;rs8083110;rs838145;rs8614;rs9349379;rs9372625;rs9403297;rs9648478;rs9814516;rs9829192;rs9891943;rs9906502
microbiome --> publicly available trait	PWY.5088..L.glutamate.degradation.VIII..to.propanoate.	Coffee type: Ground coffee (include espresso, filter etc)	4	0.0012	0.005	0.81	0.992	0.00246	0.00455	0.589	-0.00192	0.00454	0.713	0.00851	0.0182	0.687	9.82e-01	rs11732315;rs12028490;rs2127754;rs9927590
microbiome --> publicly available trait	PWY.6612..superpathway.of.tetrahydrofolate.biosynthesis	Multiple sclerosis	3	-0.0356	0.149	0.811	0.992	-0.176	0.146	0.229	-0.0856	0.0629	0.403	0.584	0.472	0.433	8.89e-01	rs12534804;rs12884607;rs1573442
publicly available trait --> microbiome	Cheese intake	LACTOSECAT.PWY..lactose.and.galactose.degradation.I	61	0.0417	0.175	0.811	0.992	0.205	0.242	0.397	-0.0268	0.0128	0.0398	1.63	0.776	0.0396	9.64e-01	rs1073242;rs10896050;rs10938397;rs113367286;rs11620149;rs11649653;rs12296440;rs12447542;rs12672200;rs12786959;rs1291145;rs12951057;rs13105581;rs1434511;rs1514755;rs17115145;rs1806771;rs1931805;rs2339928;rs2352974;rs26579;rs2802530;rs2854175;rs2960578;rs34198643;rs35270670;rs3911016;rs4296548;rs4503172;rs4681981;rs4692708;rs4776970;rs4860341;rs504675;rs524468;rs531358;rs6126641;rs61734410;rs61953351;rs62034322;rs62236533;rs62245792;rs6685323;rs67238148;rs6873324;rs7012814;rs71386942;rs72810360;rs72970243;rs7298331;rs73024305;rs73096946;rs73335955;rs7386207;rs78876700;rs79184944;rs7936836;rs919109;rs9504123;rs9649582;rs975303
microbiome --> publicly available trait	PWY_REDCITCYC..TCA.cycle.VIII..helicobacter.	Salad / raw vegetable intake	7	-0.00139	0.00583	0.811	0.992	-0.00151	0.00722	0.835	0.00472	0.00404	0.295	-0.0314	0.0263	0.286	9.24e-01	rs10159356;rs12035973;rs2420153;rs3923652;rs61545203;rs8057488;rs9965721
microbiome --> publicly available trait	PWY.6151..S.adenosyl.L.methionine.cycle.I	Vitamin E	8	0.00581	0.0243	0.811	0.992	0.00718	0.0317	0.821	0.00742	0.00859	0.421	-0.0636	0.0839	0.477	9.58e-01	rs116996492;rs12530267;rs1751578;rs2235334;rs2827430;rs62314649;rs6879880;rs7513344
microbiome --> publicly available trait	k__Bacteria.p__Actinobacteria.c__Actinobacteria.o__Bifidobacteriales.f__Bifidobacteriaceae.g__Bifidobacterium.s__Bifidobacterium_bifidum	Cereal type: Muesli	11	-0.000705	0.00295	0.811	0.992	-0.00252	0.00314	0.422	-0.000784	0.00232	0.743	0.00285	0.011	0.8	9.91e-01	rs11630244;rs17453521;rs4861647;rs59340188;rs62555927;rs722497;rs7334864;rs8176645;rs849116;rs9525230;rs9848175
publicly available trait --> microbiome	Non-butter spread type details: Flora Pro-Active or Benecol	k__Bacteria.p__Firmicutes.c__Negativicutes	4	-0.245	1.02	0.811	0.992	0.789	1.25	0.53	-0.0372	0.0281	0.316	2.8	2.51	0.381	9.77e-01	rs17248727;rs7412;rs7528419;rs7583117
publicly available trait --> microbiome	Non-butter spread type details: Flora Pro-Active or Benecol	k__Bacteria.p__Firmicutes.c__Negativicutes.o__Selenomonadales	4	-0.245	1.02	0.811	0.992	0.789	1.24	0.525	-0.0372	0.0281	0.316	2.8	2.51	0.381	9.77e-01	rs17248727;rs7412;rs7528419;rs7583117
microbiome --> publicly available trait	PWY.6147..6.hydroxymethyl.dihydropterin.diphosphate.biosynthesis.I	LDL cholesterol	3	-0.0082	0.0344	0.812	0.992	-0.00155	0.0391	0.968	-0.0119	0.05	0.851	0.14	0.625	0.859	8.12e-01	rs11732083;rs1366290;rs2507833
microbiome --> publicly available trait	k__Bacteria.p__Actinobacteria.c__Actinobacteria	Vitamin C	8	-0.00528	0.0223	0.812	0.992	0.00255	0.0288	0.93	-0.0122	0.0104	0.286	0.109	0.0998	0.318	9.22e-01	rs12955365;rs182549;rs2197344;rs35344390;rs6044857;rs61939486;rs74452406;rs926010
microbiome --> publicly available trait	k__Bacteria.p__Actinobacteria	Vitamin C	8	-0.00528	0.0223	0.812	0.992	0.00255	0.0285	0.929	-0.0122	0.0104	0.286	0.109	0.0998	0.318	9.22e-01	rs12955365;rs182549;rs2197344;rs35344390;rs6044857;rs61939486;rs74452406;rs926010
microbiome --> publicly available trait	PWY.6353..purine.nucleotides.degradation.II..aerobic.	Beef intake	9	-0.00217	0.00911	0.812	0.992	-0.0093	0.00977	0.341	0.00422	0.00443	0.372	-0.0412	0.042	0.359	9.97e-01	rs10801008;rs12201310;rs12336386;rs132685;rs2137304;rs2895633;rs396769;rs4551833;rs7527876
publicly available trait --> microbiome	Never eat eggs, dairy, wheat, sugar: Sugar or foods/drinks containing sugar	k__Bacteria.p__Actinobacteria.c__Actinobacteria.o__Coriobacteriales.f__Coriobacteriaceae.g__Collinsella.s__Collinsella_aerofaciens	20	-0.187	0.785	0.812	0.992	0.137	1.08	0.899	0.0289	0.0295	0.341	-5.6	5.58	0.33	9.65e-01	rs10760201;rs11678980;rs11897809;rs12938531;rs12950328;rs13026283;rs17031936;rs2748287;rs28529403;rs360180;rs4078247;rs56348580;rs6458247;rs6855246;rs6902789;rs7794036;rs7903146;rs838133;rs898980;rs9825208
microbiome --> publicly available trait	PYRIDNUCSYN.PWY..NAD.biosynthesis.I..from.aspartate.	Cooked vegetable intake	8	0.00165	0.00694	0.812	0.992	-0.00164	0.00911	0.857	-0.000593	0.00326	0.862	0.00657	0.0279	0.822	9.73e-01	rs1126742;rs12871823;rs143920868;rs148280750;rs169503;rs74459573;rs8045981;rs9811455
publicly available trait --> microbiome	Coffee type: Ground coffee (include espresso, filter etc)	k__Bacteria.p__Actinobacteria.c__Actinobacteria.o__Bifidobacteriales.f__Bifidobacteriaceae.g__Bifidobacterium.s__Bifidobacterium_adolescentis	20	0.269	1.13	0.812	0.992	-0.286	0.845	0.735	-0.0436	0.0557	0.445	5.92	7.32	0.429	9.15e-01	rs10789336;rs11782665;rs16958414;rs1788760;rs2106727;rs2472297;rs309137;rs324416;rs35626515;rs62168767;rs62373023;rs701819;rs7572185;rs7613360;rs7742854;rs7897379;rs7948839;rs975924;rs989134;rs9938265
publicly available trait --> microbiome	Asthma	k__Bacteria.p__Actinobacteria.c__Actinobacteria.o__Bifidobacteriales.f__Bifidobacteriaceae	8	-0.0102	0.0432	0.813	0.992	-0.0213	0.0545	0.695	-0.0374	0.0412	0.399	0.247	0.286	0.422	9.94e-01	rs17843604;rs1837253;rs2284033;rs2290400;rs3771166;rs6871536;rs744910;rs992969
publicly available trait --> microbiome	Asthma	k__Bacteria.p__Actinobacteria.c__Actinobacteria.o__Bifidobacteriales	8	-0.0102	0.0432	0.813	0.992	-0.0214	0.0554	0.7	-0.0374	0.0412	0.399	0.247	0.286	0.422	9.94e-01	rs17843604;rs1837253;rs2284033;rs2290400;rs3771166;rs6871536;rs744910;rs992969
microbiome --> publicly available trait	PWY.6353..purine.nucleotides.degradation.II..aerobic.	Anorexia nervosa	7	-0.0328	0.139	0.813	0.992	-0.0756	0.182	0.678	-0.000231	0.0755	0.998	-0.0306	0.726	0.968	9.13e-01	rs12069202;rs12213587;rs2137304;rs2895633;rs396769;rs7527876;rs9409154
publicly available trait --> microbiome	Cheese intake	HISDEG.PWY..L.histidine.degradation.I	61	0.0394	0.166	0.813	0.992	-0.245	0.225	0.275	0.0036	0.0126	0.775	-0.174	0.765	0.82	9.94e-01	rs1073242;rs10896050;rs10938397;rs113367286;rs11620149;rs11649653;rs12296440;rs12447542;rs12672200;rs12786959;rs1291145;rs12951057;rs13105581;rs1434511;rs1514755;rs17115145;rs1806771;rs1931805;rs2339928;rs2352974;rs26579;rs2802530;rs2854175;rs2960578;rs34198643;rs35270670;rs3911016;rs4296548;rs4503172;rs4681981;rs4692708;rs4776970;rs4860341;rs504675;rs524468;rs531358;rs6126641;rs61734410;rs61953351;rs62034322;rs62236533;rs62245792;rs6685323;rs67238148;rs6873324;rs7012814;rs71386942;rs72810360;rs72970243;rs7298331;rs73024305;rs73096946;rs73335955;rs7386207;rs78876700;rs79184944;rs7936836;rs919109;rs9504123;rs9649582;rs975303
microbiome --> publicly available trait	PWY.6708..ubiquinol.8.biosynthesis..prokaryotic.	Processed meat intake	6	0.00159	0.00674	0.813	0.992	0.000345	0.00819	0.966	-0.00404	0.0038	0.348	0.0241	0.0223	0.34	9.87e-01	rs113976504;rs11898768;rs12550124;rs1624064;rs2636908;rs3750879
microbiome --> publicly available trait	k__Bacteria.p__Actinobacteria.c__Actinobacteria.o__Bifidobacteriales.f__Bifidobacteriaceae.g__Bifidobacterium	Poultry intake	6	-0.00221	0.00936	0.813	0.992	-0.00348	0.0109	0.749	0.00405	0.00331	0.288	-0.0361	0.0291	0.282	9.60e-01	rs10455532;rs12657170;rs182549;rs4472164;rs4859454;rs74452406
publicly available trait --> microbiome	Bread type: Wholemeal or wholegrain	LACTOSECAT.PWY..lactose.and.galactose.degradation.I	15	-0.166	0.703	0.813	0.992	0.464	0.819	0.571	-0.0511	0.0427	0.253	6.43	5.56	0.268	9.70e-01	rs10168768;rs11227478;rs11692083;rs1183668;rs1421085;rs1788784;rs2852326;rs3096698;rs3101336;rs35780153;rs3826209;rs6882046;rs6978112;rs7742854;rs889925
publicly available trait --> microbiome	Celiac disease	k__Bacteria.p__Bacteroidetes.c__Bacteroidia.o__Bacteroidales.f__Rikenellaceae.g__Alistipes	3	-0.0186	0.0791	0.814	0.992	-0.0522	0.0627	0.405	0.079	0.0519	0.37	-0.399	0.258	0.365	9.70e-01	rs13003464;rs13015714;rs2816316
publicly available trait --> microbiome	Myocardial infarction	k__Bacteria.p__Actinobacteria.c__Actinobacteria.o__Coriobacteriales.f__Coriobacteriaceae.g__Collinsella.s__Collinsella_aerofaciens	9	-0.544	2.31	0.814	0.992	3.48	3.06	0.255	-0.0433	0.0195	0.062	13.2	6.62	0.086	9.85e-01	rs10455872;rs10774625;rs12740374;rs1333042;rs1909196;rs28451064;rs6857;rs72928613;rs9349379
publicly available trait --> microbiome	Alcohol intake frequency.	k__Bacteria.p__Actinobacteria	93	0.0193	0.0828	0.815	0.992	0.154	0.123	0.208	0.0158	0.00732	0.0332	-0.644	0.318	0.0456	9.93e-01	rs1004787;rs10188314;rs10792669;rs11039429;rs11223617;rs113011189;rs11700855;rs11750777;rs117799466;rs11787216;rs11940694;rs12153855;rs1228589;rs13102973;rs13105581;rs13178443;rs13390019;rs1421085;rs1515590;rs1666658;rs17662759;rs17690703;rs1789892;rs186347;rs1937522;rs1991083;rs2043677;rs2159935;rs2160935;rs2244598;rs2411453;rs2535911;rs2622167;rs262240;rs2717063;rs28768122;rs28787109;rs2924321;rs324012;rs34440851;rs34473884;rs34631026;rs34811474;rs35105141;rs362307;rs4241258;rs4242715;rs4417025;rs4503294;rs461599;rs4726481;rs4800487;rs489062;rs4916723;rs4940926;rs4968391;rs5022348;rs550942;rs56194430;rs58905411;rs6030200;rs61873510;rs62339673;rs62466318;rs650558;rs6727281;rs6943160;rs72769229;rs72787062;rs728538;rs7298932;rs7302200;rs73050128;rs7330939;rs7460106;rs74679146;rs7514579;rs7610856;rs780094;rs780569;rs80292319;rs8043563;rs8083110;rs838145;rs8614;rs9349379;rs9372625;rs9403297;rs9648478;rs9814516;rs9829192;rs9891943;rs9906502
microbiome --> publicly available trait	PWY.6708..ubiquinol.8.biosynthesis..prokaryotic.	Food weight	6	-0.00407	0.0175	0.816	0.992	0.0105	0.022	0.634	0.0139	0.00986	0.231	-0.0817	0.0578	0.23	8.24e-01	rs113976504;rs11898768;rs12550124;rs1624064;rs2636908;rs3750879
publicly available trait --> microbiome	Pork intake	HISDEG.PWY..L.histidine.degradation.I	14	0.138	0.594	0.816	0.992	-0.0276	0.681	0.968	0.0492	0.0407	0.251	-4.61	3.98	0.269	9.93e-01	rs10972033;rs11211124;rs12721051;rs1355171;rs2387807;rs254152;rs34161520;rs36124222;rs3964074;rs4146837;rs7641973;rs838133;rs9379832;rs9973426
publicly available trait --> microbiome	Alcohol intake frequency.	k__Bacteria.p__Actinobacteria.c__Actinobacteria	93	0.0193	0.0828	0.816	0.992	0.154	0.123	0.211	0.0158	0.00732	0.0332	-0.644	0.318	0.0456	9.93e-01	rs1004787;rs10188314;rs10792669;rs11039429;rs11223617;rs113011189;rs11700855;rs11750777;rs117799466;rs11787216;rs11940694;rs12153855;rs1228589;rs13102973;rs13105581;rs13178443;rs13390019;rs1421085;rs1515590;rs1666658;rs17662759;rs17690703;rs1789892;rs186347;rs1937522;rs1991083;rs2043677;rs2159935;rs2160935;rs2244598;rs2411453;rs2535911;rs2622167;rs262240;rs2717063;rs28768122;rs28787109;rs2924321;rs324012;rs34440851;rs34473884;rs34631026;rs34811474;rs35105141;rs362307;rs4241258;rs4242715;rs4417025;rs4503294;rs461599;rs4726481;rs4800487;rs489062;rs4916723;rs4940926;rs4968391;rs5022348;rs550942;rs56194430;rs58905411;rs6030200;rs61873510;rs62339673;rs62466318;rs650558;rs6727281;rs6943160;rs72769229;rs72787062;rs728538;rs7298932;rs7302200;rs73050128;rs7330939;rs7460106;rs74679146;rs7514579;rs7610856;rs780094;rs780569;rs80292319;rs8043563;rs8083110;rs838145;rs8614;rs9349379;rs9372625;rs9403297;rs9648478;rs9814516;rs9829192;rs9891943;rs9906502
microbiome --> publicly available trait	k__Bacteria.p__Actinobacteria.c__Actinobacteria.o__Coriobacteriales.f__Coriobacteriaceae.g__Collinsella	Carbohydrate	4	0.0123	0.0529	0.816	0.992	-0.00414	0.0439	0.925	0.0805	0.0501	0.249	-0.718	0.457	0.257	8.51e-01	rs11782083;rs550057;rs6099022;rs7831606
microbiome --> publicly available trait	PWY.7234..inosine.5..phosphate.biosynthesis.III	Beef intake	6	-0.00267	0.0115	0.817	0.992	-0.000726	0.0121	0.952	-0.0211	0.0116	0.143	0.13	0.0735	0.152	9.31e-01	rs112075774;rs117005933;rs1275053;rs35096174;rs79676117;rs928495
publicly available trait --> microbiome	Cereal type: Muesli	PWY.6353..purine.nucleotides.degradation.II..aerobic.	11	-0.188	0.809	0.817	0.992	0.138	1.06	0.896	0.0172	0.0338	0.624	-2.46	4.55	0.602	9.88e-01	rs10995907;rs13105581;rs2526388;rs4470910;rs4580876;rs4852285;rs62031562;rs62174720;rs73093445;rs7748167;rs7806045
publicly available trait --> microbiome	Hip circumference	P105.PWY..TCA.cycle.IV..2.oxoglutarate.decarboxylase.	397	0.0186	0.0807	0.818	0.992	0.116	0.134	0.39	-0.000219	0.00417	0.958	0.03	0.231	0.897	9.86e-01	rs1006399;rs10100245;rs10118701;rs10132514;rs1013402;rs10139619;rs10145154;rs10153248;rs10158176;rs10172196;rs10184537;rs10188429;rs10196234;rs10210468;rs1023767;rs1037702;rs10404726;rs10407871;rs1047891;rs1056441;rs1056720;rs1062557;rs10744145;rs10746833;rs10773051;rs10788797;rs10810598;rs10883553;rs10886022;rs10938397;rs10947137;rs10987417;rs11012732;rs11030016;rs11045163;rs11056870;rs11075252;rs1108548;rs11107114;rs11113445;rs11150461;rs11150745;rs11164630;rs11165643;rs11173522;rs11199266;rs112875651;rs113230003;rs113585475;rs113789803;rs113866544;rs11513729;rs11664106;rs11704728;rs117176448;rs11755542;rs11762444;rs11779446;rs1182199;rs11839227;rs11997077;rs12072739;rs12096864;rs12122361;rs12128526;rs12140153;rs12188704;rs12245654;rs12254441;rs12364470;rs12375196;rs12427047;rs12441543;rs12452287;rs12462975;rs12479270;rs12519997;rs12568411;rs12569355;rs1260326;rs12607512;rs12762744;rs12831185;rs1285992;rs12880641;rs12881629;rs12883788;rs12921916;rs1294438;rs1296328;rs13017207;rs13100463;rs13135092;rs13148263;rs13156484;rs13206549;rs13284988;rs13292699;rs13333747;rs1336486;rs13374459;rs13389219;rs141622900;rs1421085;rs143384;rs1446585;rs1452082;rs1458156;rs1477290;rs147730268;rs1480474;rs1481630;rs1502317;rs1514895;rs1538535;rs1573736;rs1576655;rs1609783;rs16868443;rs170016;rs17047234;rs1727901;rs17604662;rs17639546;rs17733217;rs17766836;rs17770336;rs1801123;rs1801282;rs1813212;rs1868069;rs1934394;rs1955695;rs1982441;rs2022050;rs2023211;rs211434;rs2133292;rs2133561;rs2159437;rs2172131;rs2178385;rs2238435;rs2238689;rs2253310;rs2270894;rs2288745;rs2307111;rs2371767;rs2384054;rs2448945;rs2479958;rs2494196;rs2499468;rs253444;rs2568958;rs2577955;rs25849;rs2585526;rs2606227;rs2610245;rs2660241;rs2678204;rs273505;rs2737263;rs2744956;rs2765539;rs2814350;rs2821226;rs28366156;rs28457680;rs2861685;rs28711392;rs28778940;rs287837;rs2889392;rs28971796;rs2897968;rs3012053;rs308911;rs310796;rs3110942;rs3116600;rs314288;rs329118;rs33503;rs340025;rs34517439;rs34594435;rs34609776;rs34629844;rs34765854;rs34769775;rs34772064;rs34811474;rs34840745;rs34848742;rs35506085;rs35537311;rs35589824;rs35792595;rs35882248;rs35910339;rs35917007;rs35957544;rs36140;rs365352;rs3729793;rs3737992;rs3746759;rs3762988;rs3807566;rs3810291;rs3811951;rs3814883;rs3826408;rs3935190;rs394608;rs40071;rs4017425;rs41271299;rs41273794;rs4240326;rs4253755;rs429343;rs4310395;rs4339309;rs4350264;rs4467770;rs4471313;rs4476935;rs4477562;rs4486868;rs4589131;rs4613074;rs463376;rs4671328;rs4678016;rs475390;rs4790292;rs4792716;rs4800490;rs4820346;rs483465;rs4843158;rs4870057;rs4897174;rs4909309;rs4962424;rs4963975;rs4970946;rs4976994;rs4985407;rs522110;rs523639;rs543874;rs55726687;rs56288810;rs57222629;rs57235969;rs57636386;rs57989773;rs58584712;rs58862095;rs59227842;rs59308928;rs60077625;rs60226453;rs6059575;rs6066104;rs614520;rs61886442;rs61898343;rs61941722;rs61969510;rs61992671;rs62070648;rs62246311;rs62301134;rs62396185;rs62425398;rs643499;rs6438656;rs6470771;rs6545714;rs6567160;rs6575340;rs6598540;rs6606686;rs66679256;rs6669189;rs6669341;rs667515;rs6744646;rs6745626;rs6747657;rs675162;rs67560975;rs6821305;rs6840236;rs6868125;rs6878927;rs6946415;rs6958365;rs6973700;rs698147;rs6984417;rs7002088;rs7034554;rs7038943;rs7111235;rs7124681;rs7132908;rs71413981;rs7171864;rs7218014;rs7248205;rs7257083;rs72634826;rs72656010;rs7274811;rs72756476;rs72801843;rs72877553;rs72959041;rs73052033;rs73140125;rs73175572;rs73197345;rs73213484;rs7365;rs73650963;rs7372674;rs73982435;rs743572;rs7442885;rs7460093;rs74749286;rs7498665;rs750090;rs7519259;rs75201573;rs7523668;rs754635;rs756717;rs7570446;rs7571496;rs7582359;rs76082446;rs7632381;rs76577501;rs76647086;rs76798800;rs7696175;rs7708584;rs7740107;rs779655;rs7805441;rs78058190;rs7864465;rs7893571;rs7903146;rs79375047;rs7944782;rs7952436;rs7953;rs7996639;rs8007429;rs8030456;rs8132129;rs8133137;rs815163;rs845080;rs852042;rs852983;rs866006;rs882378;rs897186;rs9378684;rs9385385;rs9418104;rs9512696;rs9513018;rs9611160;rs968379;rs9764678;rs9788550;rs9830592;rs9843653;rs9845755;rs9850529;rs987237;rs9876664;rs9955276;rs9967287;rs9967367;rs998584
microbiome --> publicly available trait	PWY.6708..ubiquinol.8.biosynthesis..prokaryotic.	Variation in diet	6	-0.000938	0.00411	0.819	0.992	-0.00384	0.00499	0.442	-0.000567	0.00258	0.837	0.00223	0.0151	0.89	9.76e-01	rs113976504;rs11898768;rs12550124;rs1624064;rs2636908;rs3750879
publicly available trait --> microbiome	Pork intake	PWY.6147..6.hydroxymethyl.dihydropterin.diphosphate.biosynthesis.I	14	0.14	0.611	0.819	0.992	-0.341	0.745	0.647	0.0716	0.0393	0.0933	-6.77	3.83	0.103	9.54e-01	rs10972033;rs11211124;rs12721051;rs1355171;rs2387807;rs254152;rs34161520;rs36124222;rs3964074;rs4146837;rs7641973;rs838133;rs9379832;rs9973426
publicly available trait --> microbiome	Coffee consumed	k__Bacteria.p__Proteobacteria.c__Gammaproteobacteria.o__Enterobacteriales.f__Enterobacteriaceae.g__Escherichia.s__Escherichia_unclassified	3	-0.164	0.714	0.819	0.992	-0.605	0.852	0.478	0.0694	0.101	0.616	-3.63	5.09	0.605	9.50e-01	rs2065113;rs2472297;rs6968865
publicly available trait --> microbiome	Triglycerides	PWY.6612..superpathway.of.tetrahydrofolate.biosynthesis	215	-0.0136	0.0594	0.819	0.992	0.145	0.0907	0.111	-0.00364	0.00311	0.243	0.081	0.1	0.42	9.67e-01	rs10040328;rs1009360;rs10210970;rs10405944;rs1043897;rs1044808;rs1045241;rs10470884;rs1064173;rs10750766;rs10797119;rs10838681;rs10846378;rs10851698;rs10883026;rs10891315;rs10957299;rs11000468;rs11030107;rs11045171;rs11054402;rs11057837;rs11078597;rs11122450;rs11187019;rs11206374;rs112424890;rs11249895;rs1128249;rs1133400;rs113344423;rs1145212;rs11631625;rs11664106;rs11688682;rs11705483;rs117519814;rs11752394;rs11766379;rs117760119;rs12088739;rs12151142;rs12424054;rs12446515;rs12451707;rs12497643;rs12513202;rs12686780;rs1279840;rs1281978;rs1292065;rs12928099;rs12929396;rs12937081;rs13066793;rs13108218;rs13109272;rs13229300;rs13269725;rs13280055;rs1340819;rs1420384;rs1427445;rs1471251;rs1473886;rs149142833;rs154735;rs1549293;rs1684608;rs17052058;rs17138358;rs17311740;rs17326656;rs174574;rs1790099;rs1800978;rs1853413;rs1899951;rs1924485;rs1928496;rs1997833;rs2035816;rs2068888;rs2070971;rs2071887;rs2081687;rs2114273;rs2139980;rs2267373;rs2277205;rs2282227;rs2302263;rs231477;rs2510344;rs2607234;rs261342;rs2652812;rs2694913;rs2699805;rs2773469;rs2811975;rs28383314;rs28494095;rs28650790;rs2900478;rs2925979;rs293435;rs2943645;rs2971669;rs34055103;rs34245505;rs34460334;rs34580448;rs34682685;rs34875072;rs35824953;rs3731696;rs3779787;rs38205;rs3822072;rs3826043;rs3860847;rs4002471;rs41748;rs422137;rs439401;rs4410790;rs4665972;rs4675812;rs4710938;rs4722551;rs4731701;rs4760254;rs4761234;rs4783718;rs4803774;rs4804413;rs4804833;rs4843754;rs4876611;rs4921913;rs4930724;rs4969179;rs4976033;rs5005705;rs513533;rs5402;rs546382;rs550057;rs56030759;rs56078619;rs567754;rs57994353;rs58542926;rs593979;rs595767;rs6028716;rs6066138;rs6073958;rs61905078;rs61993685;rs62102718;rs626787;rs632057;rs6486122;rs6492721;rs6506033;rs6554198;rs6585139;rs6700266;rs6730325;rs676210;rs6792725;rs68033110;rs686112;rs6882076;rs6922309;rs696825;rs6989064;rs6999569;rs7079478;rs7117238;rs7140110;rs71556711;rs7157785;rs71603401;rs7274718;rs72801474;rs72815843;rs729761;rs7298844;rs73221948;rs73243877;rs7529073;rs7631606;rs76669111;rs7735249;rs7758766;rs7896783;rs80254170;rs8025505;rs8106249;rs8126001;rs852392;rs863750;rs867939;rs917195;rs9264579;rs9267885;rs9329231;rs9425589;rs9604570;rs9836434;rs9844972;rs998584
microbiome --> publicly available trait	k__Bacteria.p__Bacteroidetes.c__Bacteroidia.o__Bacteroidales.f__Rikenellaceae.g__Alistipes.s__Alistipes_sp_AP11	Lamb/mutton intake	4	0.00125	0.00551	0.82	0.992	-0.0012	0.00639	0.851	-0.00457	0.00449	0.416	0.0252	0.0241	0.406	8.20e-01	rs12022867;rs13333427;rs1553042;rs28450200
publicly available trait --> microbiome	Poultry intake	PWY.6147..6.hydroxymethyl.dihydropterin.diphosphate.biosynthesis.I	7	0.137	0.603	0.82	0.992	-0.756	0.831	0.363	-0.00885	0.203	0.967	0.953	18.7	0.961	8.20e-01	rs1051730;rs2426440;rs2565017;rs2965200;rs7829800;rs9923768;rs9997448
microbiome --> publicly available trait	PWY.5088..L.glutamate.degradation.VIII..to.propanoate.	Never eat eggs, dairy, wheat, sugar: Sugar or foods/drinks containing sugar	4	-0.000574	0.00253	0.821	0.992	0.00127	0.00302	0.673	-0.00334	0.00188	0.218	0.0121	0.00757	0.25	9.27e-01	rs11732315;rs12028490;rs2127754;rs9927590
microbiome --> publicly available trait	k__Bacteria.p__Actinobacteria.c__Actinobacteria.o__Coriobacteriales.f__Coriobacteriaceae.g__Collinsella.s__Collinsella_aerofaciens	Waist-to-hip ratio	3	0.00809	0.036	0.822	0.992	0.0127	0.042	0.763	0.057	0.035	0.35	-0.513	0.321	0.356	9.32e-01	rs17759410;rs386274;rs507666
microbiome --> publicly available trait	PWY.6612..superpathway.of.tetrahydrofolate.biosynthesis	Fresh fruit intake	9	0.00104	0.00462	0.822	0.992	0.00112	0.00576	0.845	-0.000173	0.0029	0.954	0.00245	0.0242	0.922	9.72e-01	rs1027949;rs10815601;rs1573442;rs17155574;rs17824268;rs2214921;rs35989200;rs4833077;rs6673038
publicly available trait --> microbiome	Coffee intake	k__Bacteria.p__Bacteroidetes.c__Bacteroidia.o__Bacteroidales.f__Rikenellaceae.g__Alistipes.s__Alistipes_sp_AP11	36	-0.0687	0.306	0.822	0.992	-0.209	0.42	0.62	0.015	0.01	0.144	-0.892	0.63	0.166	9.70e-01	rs1057868;rs12514566;rs12989746;rs13054099;rs13163336;rs1338549;rs13387939;rs1421085;rs1527961;rs1942965;rs2189234;rs2465037;rs2472297;rs2597805;rs34060476;rs4410790;rs442355;rs4615895;rs476828;rs516636;rs56113850;rs5760378;rs57918684;rs6062682;rs6063085;rs61928609;rs62064918;rs630194;rs6469262;rs7224815;rs73075167;rs75347775;rs780093;rs7811609;rs8056750;rs9398171
publicly available trait --> microbiome	LDL cholesterol	PWY.841..superpathway.of.purine.nucleotides.de.novo.biosynthesis.I	67	-0.00917	0.041	0.823	0.992	-0.0531	0.0662	0.422	0.00215	0.00395	0.588	-0.0388	0.0681	0.571	9.96e-01	rs10195252;rs10490626;rs10832962;rs10893499;rs10903129;rs10947332;rs11206510;rs112201728;rs11485618;rs11563251;rs1169288;rs1250229;rs12748152;rs12916;rs13206249;rs13277801;rs1367117;rs1408272;rs1531517;rs1564348;rs1594895;rs16831243;rs17404153;rs174583;rs1883025;rs2000999;rs2030746;rs2073547;rs2075650;rs2228603;rs2315065;rs2328223;rs2390536;rs2419604;rs247616;rs2587534;rs2642438;rs267733;rs2710642;rs2737252;rs2886232;rs314253;rs3184504;rs364585;rs3757354;rs3780181;rs4253776;rs4530754;rs4722551;rs4942486;rs4970712;rs4970834;rs6016373;rs6065311;rs6504872;rs6511720;rs6544713;rs6662286;rs6709904;rs6818397;rs6882076;rs6909746;rs7640978;rs7832643;rs8017377;rs9875338;rs9987289
publicly available trait --> microbiome	Inflammatory bowel disease	HISDEG.PWY..L.histidine.degradation.I	59	0.00391	0.0175	0.823	0.992	0.0265	0.0239	0.267	-0.0129	0.00763	0.0966	0.0812	0.0489	0.102	9.96e-01	rs1003342;rs10045431;rs10408351;rs10737481;rs10761659;rs10781507;rs10800309;rs11209026;rs11236797;rs112401990;rs113542380;rs11677953;rs12446550;rs1250573;rs12764283;rs12936409;rs13178036;rs142770866;rs1551399;rs1736161;rs17800987;rs1873625;rs1887428;rs2076756;rs2193041;rs2230365;rs2241878;rs254559;rs2548516;rs2836882;rs2847260;rs3024493;rs3091316;rs34190331;rs35260072;rs35730213;rs3810936;rs3850378;rs444210;rs45528737;rs4676408;rs4712528;rs4730272;rs4851586;rs56062135;rs5754100;rs6062496;rs6584283;rs6826501;rs6880778;rs6911490;rs6920220;rs7285952;rs744166;rs7523335;rs9267798;rs9271176;rs9370774;rs9934775
microbiome --> publicly available trait	k__Bacteria.p__Actinobacteria.c__Actinobacteria.o__Coriobacteriales.f__Coriobacteriaceae	Potassium	6	0.00621	0.0277	0.823	0.992	0.00288	0.035	0.935	0.0187	0.0171	0.335	-0.183	0.175	0.355	8.96e-01	rs11652058;rs28806584;rs2907732;rs4234207;rs550057;rs78362376
microbiome --> publicly available trait	k__Bacteria.p__Actinobacteria.c__Actinobacteria.o__Coriobacteriales	Potassium	6	0.00621	0.0277	0.823	0.992	0.00288	0.0347	0.934	0.0187	0.0171	0.335	-0.183	0.175	0.355	8.96e-01	rs11652058;rs28806584;rs2907732;rs4234207;rs550057;rs78362376
publicly available trait --> microbiome	Beef intake	HISDEG.PWY..L.histidine.degradation.I	14	-0.0897	0.401	0.823	0.992	-0.177	0.546	0.745	-0.0221	0.0329	0.515	1.7	2.7	0.54	9.99e-01	rs10414043;rs10789340;rs10959890;rs1105388;rs11165829;rs11878917;rs132901;rs1421085;rs1470610;rs4676964;rs62169335;rs62396185;rs7791463;rs784251
publicly available trait --> microbiome	Hot drink temperature	k__Bacteria.p__Proteobacteria.c__Gammaproteobacteria.o__Enterobacteriales.f__Enterobacteriaceae.g__Escherichia.s__Escherichia_unclassified	66	-0.0703	0.316	0.824	0.992	-0.0142	0.465	0.976	-0.00507	0.0123	0.682	0.485	1.38	0.728	9.88e-01	rs1001880;rs10167515;rs1027583;rs10744560;rs10764990;rs10822089;rs10829603;rs10927006;rs111251222;rs1132845;rs1144428;rs11570094;rs11710570;rs12132579;rs1260326;rs12664031;rs12695358;rs1447182;rs1513475;rs1568452;rs1680349;rs17023019;rs17024335;rs17409597;rs17461712;rs17513240;rs1997468;rs2032512;rs210600;rs2113336;rs2255015;rs2360802;rs2472297;rs2702576;rs2712661;rs2728784;rs2786529;rs2825972;rs2952896;rs3117103;rs34292254;rs34759521;rs34935263;rs35968894;rs4410790;rs4452038;rs4477562;rs4492837;rs55880962;rs56143595;rs58391518;rs6045331;rs61909866;rs62134736;rs62403110;rs62572325;rs62580693;rs6736362;rs6876382;rs6892119;rs74384251;rs826848;rs888405;rs9372734;rs9395708;rs9570736
publicly available trait --> microbiome	Water intake	k__Bacteria.p__Bacteroidetes.c__Bacteroidia.o__Bacteroidales.f__Rikenellaceae	40	-0.047	0.211	0.824	0.992	-0.356	0.309	0.249	-0.00181	0.00914	0.844	0.0688	0.623	0.913	1.00e+00	rs10758255;rs10954732;rs11012726;rs11125629;rs11140831;rs11890994;rs1421085;rs1963510;rs2198234;rs2229357;rs2274156;rs2289292;rs2305813;rs2435200;rs2472297;rs256231;rs2656285;rs34940743;rs34967813;rs35028442;rs3746410;rs3763874;rs3808058;rs4239466;rs4353412;rs4410790;rs4603502;rs56100328;rs67174962;rs6823219;rs6844845;rs6905712;rs6957745;rs7124005;rs7626335;rs769449;rs782221;rs9414686;rs9830293;rs9957088
microbiome --> publicly available trait	k__Bacteria.p__Actinobacteria.c__Actinobacteria.o__Bifidobacteriales.f__Bifidobacteriaceae.g__Bifidobacterium	Variation in diet	6	-0.00133	0.00599	0.824	0.992	-0.000879	0.0072	0.903	0.000507	0.00247	0.848	-0.00557	0.0217	0.81	8.46e-01	rs10455532;rs12657170;rs182549;rs4472164;rs4859454;rs74452406
microbiome --> publicly available trait	PWY.6612..superpathway.of.tetrahydrofolate.biosynthesis	Magnesium	9	0.00402	0.0181	0.824	0.992	0.0204	0.025	0.415	-0.00226	0.0108	0.84	0.0225	0.0899	0.81	9.93e-01	rs1027949;rs10815601;rs1573442;rs17155574;rs17824268;rs2214921;rs35989200;rs4833077;rs6673038
publicly available trait --> microbiome	Cereal type: Muesli	PWY.6147..6.hydroxymethyl.dihydropterin.diphosphate.biosynthesis.I	11	0.177	0.796	0.824	0.992	0.272	1.09	0.803	-0.0437	0.0333	0.222	5.96	4.48	0.216	9.87e-01	rs10995907;rs13105581;rs2526388;rs4470910;rs4580876;rs4852285;rs62031562;rs62174720;rs73093445;rs7748167;rs7806045
publicly available trait --> microbiome	Asthma	ASPASN.PWY..superpathway.of.L.aspartate.and.L.asparagine.biosynthesis	8	-0.00919	0.0415	0.825	0.992	-0.0137	0.0542	0.8	0.0504	0.0396	0.25	-0.355	0.275	0.244	9.47e-01	rs17843604;rs1837253;rs2284033;rs2290400;rs3771166;rs6871536;rs744910;rs992969
publicly available trait --> microbiome	Rheumatoid arthritis	k__Bacteria.p__Actinobacteria.c__Actinobacteria.o__Bifidobacteriales.f__Bifidobacteriaceae.g__Bifidobacterium.s__Bifidobacterium_longum	37	0.00396	0.0179	0.825	0.992	-0.00785	0.0291	0.787	0.00106	0.00577	0.855	-0.000861	0.0317	0.979	9.94e-01	rs10790268;rs10985070;rs11085727;rs11574914;rs12232497;rs12539741;rs12764378;rs13426947;rs1571878;rs17264332;rs2069235;rs212389;rs2240336;rs2476601;rs2561477;rs28411352;rs3087243;rs34046593;rs34695944;rs41316625;rs4239702;rs537544;rs592390;rs60733400;rs61828284;rs706778;rs73081554;rs7731626;rs8026898;rs8032939;rs8133843;rs9275148;rs9276921;rs931;rs9310852;rs9603608;rs9653442
publicly available trait --> microbiome	Cereal intake	P105.PWY..TCA.cycle.IV..2.oxoglutarate.decarboxylase.	39	-0.0738	0.334	0.825	0.992	-0.318	0.469	0.498	-0.0137	0.0206	0.51	0.866	1.45	0.555	9.82e-01	rs10057775;rs10857964;rs11038810;rs11097340;rs112780312;rs11670024;rs11940694;rs12354267;rs13234131;rs184643;rs1853931;rs2450126;rs2472297;rs2504706;rs2799849;rs2817377;rs2927238;rs3115230;rs4410790;rs4739095;rs4797242;rs491711;rs4988235;rs56131196;rs62442924;rs6510177;rs6545770;rs67723420;rs68136852;rs6918737;rs7040561;rs7619139;rs78854891;rs79642906;rs8097544;rs838133;rs9374896;rs9846396;rs9987289
microbiome --> publicly available trait	PWY.5088..L.glutamate.degradation.VIII..to.propanoate.	Englyst dietary fibre	4	0.00364	0.0164	0.825	0.992	0.00801	0.0197	0.685	0.0136	0.0127	0.395	-0.0484	0.0511	0.444	8.88e-01	rs11732315;rs12028490;rs2127754;rs9927590
microbiome --> publicly available trait	k__Bacteria.p__Firmicutes.c__Negativicutes	Beef intake	5	-0.00266	0.012	0.825	0.992	-0.00368	0.0128	0.774	-0.00093	0.00699	0.903	0.00498	0.059	0.938	8.39e-01	rs12472147;rs12979658;rs2282037;rs77764206;rs78791321
microbiome --> publicly available trait	k__Bacteria.p__Firmicutes.c__Negativicutes.o__Selenomonadales	Beef intake	5	-0.00266	0.012	0.825	0.992	-0.00368	0.0122	0.763	-0.00093	0.00699	0.903	0.00498	0.059	0.938	8.39e-01	rs12472147;rs12979658;rs2282037;rs77764206;rs78791321
microbiome --> publicly available trait	PWY_REDCITCYC..TCA.cycle.VIII..helicobacter.	Alcohol	7	-0.00351	0.0159	0.825	0.992	-0.00771	0.0207	0.71	0.00815	0.0113	0.504	-0.0553	0.0736	0.486	9.42e-01	rs10159356;rs12035973;rs2420153;rs3923652;rs61545203;rs8057488;rs9965721
microbiome --> publicly available trait	PWY.5088..L.glutamate.degradation.VIII..to.propanoate.	Pork intake	4	0.00198	0.00897	0.825	0.992	0.00551	0.00619	0.374	0.00178	0.0084	0.851	-0.00482	0.0338	0.9	9.53e-01	rs11732315;rs12028490;rs2127754;rs9927590
publicly available trait --> microbiome	Coffee consumed	HISDEG.PWY..L.histidine.degradation.I	3	-0.148	0.669	0.825	0.992	0.129	0.738	0.861	-0.0367	0.129	0.823	1.69	6.5	0.838	8.64e-01	rs2065113;rs2472297;rs6968865
microbiome --> publicly available trait	k__Bacteria.p__Bacteroidetes.c__Bacteroidia.o__Bacteroidales.f__Rikenellaceae.g__Alistipes.s__Alistipes_sp_AP11	Magnesium	4	-0.00443	0.0202	0.826	0.992	0.0019	0.0255	0.941	0.0149	0.0165	0.461	-0.0825	0.0886	0.45	9.52e-01	rs12022867;rs13333427;rs1553042;rs28450200
microbiome --> publicly available trait	k__Bacteria.p__Actinobacteria.c__Actinobacteria.o__Coriobacteriales.f__Coriobacteriaceae.g__Collinsella	Bread type: Wholemeal or wholegrain	4	-0.00409	0.0186	0.826	0.992	0.0154	0.0107	0.15	0.0355	0.00919	0.061	-0.327	0.0839	0.0601	8.26e-01	rs11782083;rs550057;rs6099022;rs7831606
publicly available trait --> microbiome	Non-butter spread type details: Flora Pro-Active or Benecol	PWY.6612..superpathway.of.tetrahydrofolate.biosynthesis	4	-0.253	1.15	0.826	0.992	0.543	1.39	0.695	-0.0458	0.0318	0.286	3.47	2.82	0.344	9.29e-01	rs17248727;rs7412;rs7528419;rs7583117
publicly available trait --> microbiome	Celiac disease	k__Bacteria.p__Actinobacteria.c__Actinobacteria.o__Coriobacteriales.f__Coriobacteriaceae.g__Collinsella.s__Collinsella_aerofaciens	12	-0.00579	0.0264	0.827	0.992	0.0239	0.0362	0.509	-0.0119	0.0228	0.612	0.0463	0.103	0.663	9.98e-01	rs1018326;rs11221335;rs13003464;rs13015714;rs13151961;rs1738074;rs17810546;rs2327832;rs2816316;rs653178;rs7631551;rs9851967
microbiome --> publicly available trait	PWY.5088..L.glutamate.degradation.VIII..to.propanoate.	Hip circumference	4	-0.00171	0.00785	0.827	0.992	-0.00396	0.00714	0.579	0.00909	0.00461	0.187	-0.0363	0.0185	0.189	8.47e-01	rs11732315;rs12028490;rs2127754;rs9927590
microbiome --> publicly available trait	PWY.6612..superpathway.of.tetrahydrofolate.biosynthesis	Potassium	9	-0.00473	0.0217	0.827	0.992	-0.00176	0.0261	0.946	0.0033	0.0136	0.816	-0.0317	0.114	0.788	9.80e-01	rs1027949;rs10815601;rs1573442;rs17155574;rs17824268;rs2214921;rs35989200;rs4833077;rs6673038
microbiome --> publicly available trait	k__Bacteria.p__Actinobacteria.c__Actinobacteria.o__Bifidobacteriales.f__Bifidobacteriaceae.g__Bifidobacterium.s__Bifidobacterium_longum	Salad / raw vegetable intake	6	0.0014	0.00642	0.827	0.992	-0.000803	0.00836	0.923	-0.000349	0.00381	0.931	0.0043	0.0323	0.901	8.51e-01	rs10033190;rs13391731;rs1446585;rs6780177;rs73412051;rs7761703
microbiome --> publicly available trait	PWY.841..superpathway.of.purine.nucleotides.de.novo.biosynthesis.I	Coffee intake	5	0.00192	0.0088	0.827	0.992	0.00373	0.012	0.757	0.00228	0.00518	0.689	-0.0172	0.0443	0.724	9.60e-01	rs11588127;rs1584586;rs35698389;rs57187632;rs60748324
microbiome --> publicly available trait	PWY_REDCITCYC..TCA.cycle.VIII..helicobacter.	Bread type: White	7	-0.000788	0.00361	0.827	0.992	-0.00531	0.00464	0.252	0.00293	0.00258	0.308	-0.0194	0.0168	0.3	9.85e-01	rs10159356;rs12035973;rs2420153;rs3923652;rs61545203;rs8057488;rs9965721
publicly available trait --> microbiome	Triglycerides	PWY.6147..6.hydroxymethyl.dihydropterin.diphosphate.biosynthesis.I	215	0.00971	0.0444	0.827	0.992	0.0468	0.0714	0.512	-0.000964	0.00232	0.678	0.0348	0.0751	0.643	9.60e-01	rs10040328;rs1009360;rs10210970;rs10405944;rs1043897;rs1044808;rs1045241;rs10470884;rs1064173;rs10750766;rs10797119;rs10838681;rs10846378;rs10851698;rs10883026;rs10891315;rs10957299;rs11000468;rs11030107;rs11045171;rs11054402;rs11057837;rs11078597;rs11122450;rs11187019;rs11206374;rs112424890;rs11249895;rs1128249;rs1133400;rs113344423;rs1145212;rs11631625;rs11664106;rs11688682;rs11705483;rs117519814;rs11752394;rs11766379;rs117760119;rs12088739;rs12151142;rs12424054;rs12446515;rs12451707;rs12497643;rs12513202;rs12686780;rs1279840;rs1281978;rs1292065;rs12928099;rs12929396;rs12937081;rs13066793;rs13108218;rs13109272;rs13229300;rs13269725;rs13280055;rs1340819;rs1420384;rs1427445;rs1471251;rs1473886;rs149142833;rs154735;rs1549293;rs1684608;rs17052058;rs17138358;rs17311740;rs17326656;rs174574;rs1790099;rs1800978;rs1853413;rs1899951;rs1924485;rs1928496;rs1997833;rs2035816;rs2068888;rs2070971;rs2071887;rs2081687;rs2114273;rs2139980;rs2267373;rs2277205;rs2282227;rs2302263;rs231477;rs2510344;rs2607234;rs261342;rs2652812;rs2694913;rs2699805;rs2773469;rs2811975;rs28383314;rs28494095;rs28650790;rs2900478;rs2925979;rs293435;rs2943645;rs2971669;rs34055103;rs34245505;rs34460334;rs34682685;rs34875072;rs35824953;rs3731696;rs3779787;rs38205;rs3822072;rs3826043;rs3860847;rs4002471;rs41748;rs422137;rs439401;rs4410790;rs4665972;rs4675812;rs4710938;rs4722551;rs4731701;rs4760254;rs4761234;rs4783718;rs4803774;rs4804413;rs4804833;rs4843754;rs4876611;rs4921913;rs4930724;rs4969179;rs4976033;rs5005705;rs513533;rs5402;rs546382;rs550057;rs56030759;rs56078619;rs567754;rs57994353;rs58542926;rs593979;rs595767;rs6028716;rs6066138;rs6073958;rs61905078;rs61993685;rs62102718;rs626787;rs632057;rs6486122;rs6492721;rs6506033;rs6554198;rs6585139;rs6700266;rs6730325;rs676210;rs6792725;rs68033110;rs686112;rs6882076;rs6922309;rs696825;rs6989064;rs6999569;rs7079478;rs7117238;rs7140110;rs71556711;rs7157785;rs71603401;rs7274718;rs72801474;rs72815843;rs729761;rs7298844;rs73221948;rs73243877;rs7529073;rs7631606;rs76669111;rs7704653;rs7735249;rs7758766;rs7896783;rs80254170;rs8025505;rs8106249;rs8126001;rs852392;rs863750;rs867939;rs917195;rs9264579;rs9267885;rs9329231;rs9425589;rs9604570;rs9836434;rs9844972;rs998584
microbiome --> publicly available trait	PWY.6708..ubiquinol.8.biosynthesis..prokaryotic.	Triglycerides	6	0.00196	0.009	0.827	0.992	0.0066	0.00936	0.481	-0.0045	0.00521	0.436	0.027	0.0305	0.425	9.56e-01	rs113976504;rs11898768;rs12550124;rs1624064;rs2636908;rs3750879
microbiome --> publicly available trait	PWY.6151..S.adenosyl.L.methionine.cycle.I	Protein	8	0.00517	0.0238	0.828	0.992	0.0122	0.0315	0.698	0.012	0.00841	0.202	-0.108	0.0822	0.239	9.78e-01	rs116996492;rs12530267;rs1751578;rs2235334;rs2827430;rs62314649;rs6879880;rs7513344
publicly available trait --> microbiome	Body mass index	PWY.7234..inosine.5..phosphate.biosynthesis.III	65	0.0202	0.0944	0.83	0.992	-0.0512	0.13	0.694	0.00838	0.00757	0.272	-0.274	0.282	0.335	9.92e-01	rs1000940;rs10132280;rs10182181;rs1048932;rs10733682;rs10938397;rs10968576;rs11030104;rs11057405;rs11165643;rs1167827;rs11727676;rs12429545;rs12940622;rs12986742;rs13021737;rs13078960;rs13191362;rs1516725;rs1528435;rs16851483;rs16951275;rs17001654;rs17066856;rs17094222;rs17405819;rs17724992;rs1808579;rs1928295;rs2033732;rs205262;rs2112347;rs2121279;rs2176598;rs2207139;rs2245368;rs2287019;rs2303223;rs2365389;rs2820292;rs29941;rs3101336;rs3736485;rs3817334;rs3849570;rs3888190;rs4132670;rs4256980;rs4782286;rs543874;rs6474945;rs6477694;rs6567160;rs657452;rs6656785;rs6804842;rs7138803;rs7141420;rs758747;rs7599312;rs7899106;rs7992289;rs879620;rs887912;rs9400239
publicly available trait --> microbiome	Beef intake	k__Bacteria.p__Actinobacteria.c__Actinobacteria.o__Bifidobacteriales.f__Bifidobacteriaceae.g__Bifidobacterium.s__Bifidobacterium_bifidum	14	0.167	0.776	0.83	0.992	-0.513	1.04	0.622	-0.00179	0.0667	0.979	0.312	5.46	0.955	9.65e-01	rs10414043;rs10789340;rs10959890;rs1105388;rs11165829;rs11878917;rs132901;rs1421085;rs1470610;rs4676964;rs62169335;rs62396185;rs7791463;rs784251
publicly available trait --> microbiome	Hip circumference	k__Bacteria.p__Proteobacteria.c__Gammaproteobacteria.o__Enterobacteriales.f__Enterobacteriaceae.g__Escherichia.s__Escherichia_unclassified	398	0.0141	0.0658	0.831	0.992	0.0515	0.108	0.632	-0.000163	0.00339	0.962	0.0226	0.188	0.905	9.53e-01	rs1006399;rs10100245;rs10118701;rs10132514;rs1013402;rs10139619;rs10145154;rs10153248;rs10158176;rs10172196;rs10184537;rs10188429;rs10196234;rs10210468;rs1023767;rs1037702;rs10404726;rs10407871;rs1047891;rs1056441;rs1056720;rs1062557;rs10744145;rs10746833;rs10773051;rs10788797;rs10810598;rs10883553;rs10886022;rs10938397;rs10947137;rs10987417;rs11012732;rs11030016;rs11045163;rs11056870;rs11075252;rs1108548;rs11107114;rs11113445;rs11150461;rs11150745;rs11164630;rs11165643;rs11173522;rs11199266;rs112875651;rs113230003;rs113585475;rs113789803;rs113866544;rs11513729;rs11664106;rs11704728;rs117176448;rs11755542;rs11762444;rs11779446;rs1182199;rs11839227;rs11997077;rs12072739;rs12096864;rs12122361;rs12128526;rs12140153;rs12188704;rs12245654;rs12254441;rs12364470;rs12375196;rs12427047;rs12441543;rs12452287;rs12462975;rs12479270;rs12519997;rs12568411;rs12569355;rs1260326;rs12607512;rs12762744;rs12831185;rs1285992;rs12880641;rs12881629;rs12883788;rs12921916;rs1294438;rs1296328;rs13017207;rs13100463;rs13148263;rs13156484;rs13206549;rs13284988;rs13292699;rs13333747;rs1336486;rs13374459;rs13389219;rs141622900;rs1421085;rs143384;rs1446585;rs1452082;rs1458156;rs1477290;rs147730268;rs1480474;rs1481630;rs1502317;rs1514895;rs1538535;rs1573736;rs1576655;rs1609783;rs16868443;rs170016;rs17047234;rs1727901;rs17604662;rs17639546;rs17733217;rs17766836;rs17770336;rs1801123;rs1801282;rs1813212;rs1868069;rs1934394;rs1955695;rs1982441;rs2022050;rs2023211;rs211434;rs2133292;rs2133561;rs2159437;rs2172131;rs2178385;rs2238435;rs2238689;rs2253310;rs2270894;rs2288745;rs2307111;rs2371767;rs2384054;rs2448945;rs2479958;rs2494196;rs2499468;rs253444;rs2568958;rs2577955;rs25849;rs2585526;rs2606227;rs2610245;rs2660241;rs2678204;rs273505;rs2737263;rs2744956;rs2765539;rs2814350;rs2821226;rs28366156;rs28457680;rs2861685;rs28711392;rs28778940;rs287837;rs2889392;rs28971796;rs2897968;rs3012053;rs308911;rs310796;rs3110942;rs3116600;rs314288;rs329118;rs33503;rs340025;rs34517439;rs34594435;rs34609776;rs34629844;rs34656389;rs34765854;rs34769775;rs34772064;rs34811474;rs34840745;rs34848742;rs35506085;rs35537311;rs35589824;rs35792595;rs35882248;rs35910339;rs35917007;rs35957544;rs36140;rs365352;rs3729793;rs3737992;rs3746759;rs3762988;rs3807566;rs3810291;rs3811951;rs3814883;rs3826408;rs3935190;rs394608;rs40071;rs4017425;rs41271299;rs41273794;rs4240326;rs4253755;rs429343;rs4310395;rs4339309;rs4350264;rs4467770;rs4471313;rs4476935;rs4477562;rs4486868;rs4589131;rs4613074;rs463376;rs4671328;rs4678016;rs475390;rs4790292;rs4792716;rs4800490;rs4820346;rs483465;rs4843158;rs4870057;rs4897174;rs4909309;rs4962424;rs4963975;rs4970946;rs4976994;rs4985407;rs522110;rs523639;rs543874;rs55726687;rs56288810;rs57222629;rs57235969;rs57636386;rs57989773;rs58584712;rs58862095;rs59227842;rs59308928;rs60077625;rs60226453;rs6059575;rs6066104;rs614520;rs61886442;rs61898343;rs61941722;rs61969510;rs61992671;rs62070648;rs62246311;rs62301134;rs62396185;rs62425398;rs643499;rs6438656;rs6470771;rs6545714;rs6567160;rs6575340;rs6598540;rs6606686;rs66679256;rs6669189;rs6669341;rs667515;rs6744646;rs6745626;rs6747657;rs675162;rs67560975;rs6821305;rs6840236;rs6855246;rs6868125;rs6878927;rs6946415;rs6958365;rs6973700;rs698147;rs6984417;rs7002088;rs7034554;rs7038943;rs7111235;rs7124681;rs7132908;rs71413981;rs7171864;rs7218014;rs7248205;rs7257083;rs72634826;rs72656010;rs7274811;rs72756476;rs72801843;rs72877553;rs72959041;rs73052033;rs73140125;rs73175572;rs73197345;rs73213484;rs7365;rs73650963;rs7372674;rs73982435;rs743572;rs7442885;rs7460093;rs74749286;rs7498665;rs750090;rs7519259;rs75201573;rs7523668;rs754635;rs756717;rs7570446;rs7571496;rs7582359;rs76082446;rs7632381;rs76577501;rs76647086;rs76798800;rs7696175;rs7708584;rs7740107;rs779655;rs7805441;rs78058190;rs7864465;rs7893571;rs7903146;rs79375047;rs7944782;rs7952436;rs7953;rs7996639;rs8007429;rs8030456;rs8132129;rs8133137;rs815163;rs845080;rs852042;rs852983;rs866006;rs882378;rs897186;rs9378684;rs9385385;rs9418104;rs9512696;rs9513018;rs9611160;rs968379;rs9764678;rs9788550;rs9830592;rs9843653;rs9845755;rs9850529;rs987237;rs9876664;rs9955276;rs9967287;rs9967367;rs998584
microbiome --> publicly available trait	k__Bacteria.p__Actinobacteria.c__Actinobacteria.o__Coriobacteriales.f__Coriobacteriaceae.g__Collinsella.s__Collinsella_aerofaciens	Cooked vegetable intake	3	-0.00676	0.0316	0.831	0.992	-0.0158	0.0168	0.346	0.0189	0.0512	0.775	-0.179	0.468	0.768	9.71e-01	rs386274;rs550057;rs72845940
publicly available trait --> microbiome	Salt added to food	k__Bacteria.p__Actinobacteria.c__Actinobacteria.o__Bifidobacteriales	97	-0.0332	0.156	0.831	0.992	-0.167	0.217	0.441	-0.00107	0.00812	0.896	0.0398	0.578	0.945	9.87e-01	rs1008078;rs10128297;rs10140751;rs10425711;rs1045411;rs10736951;rs10752999;rs10883796;rs10971930;rs11022746;rs11075194;rs11082431;rs11126666;rs11210985;rs11717750;rs11761254;rs12094804;rs12501838;rs12579997;rs12658060;rs12789951;rs12988960;rs13131880;rs13400612;rs1726866;rs1728779;rs17805497;rs1823011;rs1895951;rs2037647;rs2263636;rs2339234;rs2457427;rs2463710;rs2506738;rs2521501;rs2547040;rs264932;rs2687169;rs2693687;rs2736748;rs2852348;rs324018;rs329670;rs33137;rs34906832;rs35099536;rs35142265;rs35271178;rs35702851;rs3890316;rs400750;rs4235642;rs4236065;rs45552734;rs4595499;rs4739105;rs4799949;rs4860797;rs4912891;rs491907;rs4948275;rs4981196;rs526210;rs528301;rs55897719;rs586716;rs62098445;rs6416794;rs6443950;rs667128;rs6747717;rs6776248;rs6780346;rs6804929;rs6887291;rs6987313;rs7021360;rs7110845;rs72807804;rs7465705;rs7591518;rs7670308;rs7673170;rs7927679;rs7982263;rs8022455;rs8040685;rs8097544;rs868720;rs9278020;rs9317406;rs9569747;rs9607998;rs961044;rs9667150;rs99780
microbiome --> publicly available trait	PWY.6353..purine.nucleotides.degradation.II..aerobic.	Bread type: White	9	0.000926	0.00434	0.831	0.992	-0.00155	0.00585	0.791	0.0035	0.0021	0.14	-0.0314	0.0199	0.158	9.97e-01	rs10801008;rs12201310;rs12336386;rs132685;rs2137304;rs2895633;rs396769;rs4551833;rs7527876
publicly available trait --> microbiome	Systemic lupus erythematosus	PWY.6151..S.adenosyl.L.methionine.cycle.I	3	0.0103	0.0486	0.832	0.992	0.0267	0.0304	0.38	-0.0877	0.152	0.667	0.188	0.314	0.657	8.75e-01	rs10488631;rs2187668;rs7574865
publicly available trait --> microbiome	Salt added to food	k__Bacteria.p__Actinobacteria.c__Actinobacteria.o__Bifidobacteriales.f__Bifidobacteriaceae	97	-0.0332	0.156	0.832	0.992	-0.167	0.218	0.444	-0.00107	0.00812	0.895	0.0401	0.578	0.945	9.88e-01	rs1008078;rs10128297;rs10140751;rs10425711;rs1045411;rs10736951;rs10752999;rs10883796;rs10971930;rs11022746;rs11075194;rs11082431;rs11126666;rs11210985;rs11717750;rs11761254;rs12094804;rs12501838;rs12579997;rs12658060;rs12789951;rs12988960;rs13131880;rs13400612;rs1726866;rs1728779;rs17805497;rs1823011;rs1895951;rs2037647;rs2263636;rs2339234;rs2457427;rs2463710;rs2506738;rs2521501;rs2547040;rs264932;rs2687169;rs2693687;rs2736748;rs2852348;rs324018;rs329670;rs33137;rs34906832;rs35099536;rs35142265;rs35271178;rs35702851;rs3890316;rs400750;rs4235642;rs4236065;rs45552734;rs4595499;rs4739105;rs4799949;rs4860797;rs4912891;rs491907;rs4948275;rs4981196;rs526210;rs528301;rs55897719;rs586716;rs62098445;rs6416794;rs6443950;rs667128;rs6747717;rs6776248;rs6780346;rs6804929;rs6887291;rs6987313;rs7021360;rs7110845;rs72807804;rs7465705;rs7591518;rs7670308;rs7673170;rs7927679;rs7982263;rs8022455;rs8040685;rs8097544;rs868720;rs9278020;rs9317406;rs9569747;rs9607998;rs961044;rs9667150;rs99780
microbiome --> publicly available trait	ASPASN.PWY..superpathway.of.L.aspartate.and.L.asparagine.biosynthesis	Bread type: Wholemeal or wholegrain	5	0.00191	0.00896	0.832	0.992	0.00491	0.0089	0.581	-0.0183	0.00731	0.0872	0.199	0.079	0.086	9.39e-01	rs113902391;rs12490065;rs2846765;rs820496;rs9545502
microbiome --> publicly available trait	PWY.7234..inosine.5..phosphate.biosynthesis.III	Water intake	6	-0.00191	0.00906	0.833	0.992	-0.00644	0.0112	0.566	-0.00847	0.011	0.485	0.0513	0.0699	0.503	9.78e-01	rs112075774;rs117005933;rs1275053;rs35096174;rs79676117;rs928495
publicly available trait --> microbiome	Coffee type: Ground coffee (include espresso, filter etc)	k__Bacteria.p__Bacteroidetes.c__Bacteroidia.o__Bacteroidales.f__Rikenellaceae	20	0.11	0.522	0.833	0.992	0.627	0.758	0.409	-0.00155	0.0261	0.954	0.311	3.43	0.929	9.86e-01	rs10789336;rs11782665;rs16958414;rs1788760;rs2106727;rs2472297;rs309137;rs324416;rs35626515;rs62168767;rs62373023;rs701819;rs7572185;rs7613360;rs7742854;rs7897379;rs7948839;rs975924;rs989134;rs9938265
publicly available trait --> microbiome	Waist-to-hip ratio	k__Bacteria.p__Proteobacteria.c__Gammaproteobacteria.o__Enterobacteriales.f__Enterobacteriaceae.g__Escherichia.s__Escherichia_unclassified	28	-0.0362	0.173	0.834	0.992	0.214	0.247	0.388	-0.0491	0.0194	0.0181	1.87	0.772	0.023	9.98e-01	rs1011731;rs10245353;rs10783615;rs11048470;rs1106529;rs1121980;rs11663816;rs1294410;rs1316952;rs13389219;rs1440372;rs1563355;rs1569135;rs16937664;rs16996700;rs17109256;rs17451107;rs2179129;rs2207139;rs2287019;rs2972164;rs3786897;rs459193;rs4640244;rs4929927;rs929641;rs9860730;rs998584
microbiome --> publicly available trait	PWY.6612..superpathway.of.tetrahydrofolate.biosynthesis	Parkinson's disease	3	-0.0494	0.236	0.834	0.992	0.00528	0.29	0.985	0.0065	0.117	0.965	-0.0962	0.878	0.931	9.57e-01	rs12534804;rs12884607;rs1573442
microbiome --> publicly available trait	k__Bacteria.p__Actinobacteria.c__Actinobacteria.o__Coriobacteriales.f__Coriobacteriaceae	Cheese intake	6	0.0024	0.0115	0.834	0.992	-0.00684	0.0152	0.652	0.000481	0.00782	0.954	-0.00248	0.0803	0.977	8.79e-01	rs11652058;rs28806584;rs2907732;rs4234207;rs550057;rs78362376
microbiome --> publicly available trait	k__Bacteria.p__Actinobacteria.c__Actinobacteria.o__Coriobacteriales	Cheese intake	6	0.0024	0.0115	0.834	0.992	-0.00685	0.0149	0.645	0.000485	0.00782	0.954	-0.00252	0.0803	0.976	8.79e-01	rs11652058;rs28806584;rs2907732;rs4234207;rs550057;rs78362376
microbiome --> publicly available trait	HISDEG.PWY..L.histidine.degradation.I	Carotene	7	-0.00525	0.0251	0.834	0.992	-0.00475	0.0319	0.881	0.00921	0.0105	0.42	-0.0933	0.103	0.408	9.40e-01	rs11948304;rs12137024;rs1501270;rs2175835;rs3095927;rs6783574;rs9275187
publicly available trait --> microbiome	Salad / raw vegetable intake	PWY_REDCITCYC..TCA.cycle.VIII..helicobacter.	17	-0.142	0.678	0.834	0.992	-1.29	0.855	0.131	0.0232	0.0411	0.58	-2.36	3.97	0.562	9.90e-01	rs1052352;rs10819082;rs12203592;rs12908495;rs17460017;rs1890012;rs3095337;rs34186148;rs4083969;rs4291983;rs57221424;rs62461186;rs6482190;rs7619139;rs7821179;rs790561;rs8130508
microbiome --> publicly available trait	ASPASN.PWY..superpathway.of.L.aspartate.and.L.asparagine.biosynthesis	Coffee intake	5	0.00248	0.0119	0.834	0.992	0.00355	0.0121	0.77	-0.0159	0.0126	0.296	0.174	0.136	0.292	9.91e-01	rs113902391;rs12490065;rs2846765;rs820496;rs9545502
publicly available trait --> microbiome	Coffee intake	P105.PWY..TCA.cycle.IV..2.oxoglutarate.decarboxylase.	35	0.0628	0.299	0.834	0.992	0.395	0.417	0.343	-0.013	0.00984	0.194	0.77	0.611	0.217	9.76e-01	rs1057868;rs12514566;rs12989746;rs13054099;rs13163336;rs1338549;rs13387939;rs1421085;rs1527961;rs1942965;rs2189234;rs2465037;rs2472297;rs2597805;rs34060476;rs4410790;rs442355;rs4615895;rs476828;rs516636;rs56113850;rs5760378;rs57918684;rs6062682;rs6063085;rs61928609;rs62064918;rs630194;rs6469262;rs73075167;rs75347775;rs780093;rs7811609;rs8056750;rs9398171
publicly available trait --> microbiome	Never eat eggs, dairy, wheat, sugar: Sugar or foods/drinks containing sugar	k__Bacteria.p__Actinobacteria.c__Actinobacteria.o__Bifidobacteriales.f__Bifidobacteriaceae.g__Bifidobacterium.s__Bifidobacterium_adolescentis	20	-0.173	0.823	0.834	0.992	-0.812	1.14	0.477	0.011	0.0309	0.725	-2.24	5.86	0.706	9.88e-01	rs10760201;rs11678980;rs11897809;rs12938531;rs12950328;rs13026283;rs17031936;rs2748287;rs28529403;rs360180;rs4078247;rs56348580;rs6458247;rs6855246;rs6902789;rs7794036;rs7903146;rs838133;rs898980;rs9825208
publicly available trait --> microbiome	Salt added to food	ENTBACSYN.PWY..enterobactin.biosynthesis	97	-0.0562	0.268	0.834	0.992	-0.485	0.399	0.224	0.00858	0.0139	0.54	-0.644	0.993	0.518	9.98e-01	rs1008078;rs10128297;rs10140751;rs10425711;rs1045411;rs10736951;rs10752999;rs10883796;rs10971930;rs11022746;rs11075194;rs11082431;rs11126666;rs11210985;rs11717750;rs11761254;rs12094804;rs12501838;rs12579997;rs12658060;rs12789951;rs12988960;rs13131880;rs13400612;rs1726866;rs1728779;rs17805497;rs1823011;rs1895951;rs2037647;rs2263636;rs2339234;rs2457427;rs2463710;rs2506738;rs2521501;rs2547040;rs264932;rs2687169;rs2693687;rs2736748;rs2852348;rs324018;rs329670;rs33137;rs34906832;rs35099536;rs35142265;rs35271178;rs35702851;rs3890316;rs400750;rs4235642;rs4236065;rs45552734;rs4595499;rs4739105;rs4799949;rs4860797;rs4912891;rs491907;rs4948275;rs4981196;rs526210;rs528301;rs55897719;rs586716;rs62098445;rs6416794;rs6443950;rs667128;rs6747717;rs6776248;rs6780346;rs6804929;rs6887291;rs6987313;rs7021360;rs7110845;rs72807804;rs7465705;rs7591518;rs7670308;rs7673170;rs7927679;rs7982263;rs8022455;rs8040685;rs8097544;rs868720;rs9278020;rs9317406;rs9569747;rs9607998;rs961044;rs9667150;rs99780
publicly available trait --> microbiome	Hip circumference	k__Bacteria.p__Firmicutes.c__Negativicutes.o__Selenomonadales	398	-0.0124	0.0597	0.835	0.992	-0.0489	0.0915	0.593	-0.001	0.00307	0.744	0.0398	0.171	0.816	9.54e-01	rs1006399;rs10100245;rs10118701;rs10132514;rs1013402;rs10139619;rs10145154;rs10153248;rs10158176;rs10172196;rs10184537;rs10188429;rs10196234;rs10210468;rs1023767;rs1037702;rs10404726;rs10407871;rs1047891;rs1056441;rs1056720;rs1062557;rs10744145;rs10746833;rs10773051;rs10788797;rs10810598;rs10883553;rs10886022;rs10938397;rs10947137;rs10987417;rs11012732;rs11030016;rs11045163;rs11056870;rs11075252;rs1108548;rs11107114;rs11113445;rs11150461;rs11150745;rs11164630;rs11165643;rs11173522;rs11199266;rs112875651;rs113230003;rs113585475;rs113789803;rs113866544;rs11513729;rs11664106;rs11704728;rs117176448;rs11755542;rs11762444;rs11779446;rs1182199;rs11839227;rs11997077;rs12072739;rs12096864;rs12122361;rs12128526;rs12140153;rs12188704;rs12245654;rs12254441;rs12364470;rs12375196;rs12427047;rs12441543;rs12452287;rs12462975;rs12479270;rs12519997;rs12568411;rs12569355;rs1260326;rs12607512;rs12762744;rs12831185;rs1285992;rs12880641;rs12881629;rs12883788;rs12921916;rs1294438;rs1296328;rs13017207;rs13100463;rs13148263;rs13156484;rs13206549;rs13284988;rs13292699;rs13333747;rs1336486;rs13374459;rs13389219;rs141622900;rs1421085;rs143384;rs1446585;rs1452082;rs1458156;rs1477290;rs147730268;rs1480474;rs1481630;rs1502317;rs1514895;rs1538535;rs1573736;rs1576655;rs1609783;rs16868443;rs170016;rs17047234;rs1727901;rs17604662;rs17639546;rs17733217;rs17766836;rs17770336;rs1801123;rs1801282;rs1813212;rs1868069;rs1934394;rs1955695;rs1982441;rs2022050;rs2023211;rs211434;rs2133292;rs2133561;rs2159437;rs2172131;rs2178385;rs2238435;rs2238689;rs2253310;rs2270894;rs2288745;rs2307111;rs2371767;rs2384054;rs2448945;rs2479958;rs2494196;rs2499468;rs253444;rs2568958;rs2577955;rs25849;rs2585526;rs2606227;rs2610245;rs2660241;rs2678204;rs273505;rs2737263;rs2744956;rs2765539;rs2814350;rs2821226;rs28366156;rs28457680;rs2861685;rs28711392;rs28778940;rs287837;rs2889392;rs28971796;rs2897968;rs3012053;rs308911;rs310796;rs3110942;rs3116600;rs314288;rs329118;rs33503;rs340025;rs34517439;rs34594435;rs34609776;rs34629844;rs34656389;rs34765854;rs34769775;rs34772064;rs34811474;rs34840745;rs34848742;rs35506085;rs35537311;rs35589824;rs35792595;rs35882248;rs35910339;rs35917007;rs35957544;rs36140;rs365352;rs3729793;rs3737992;rs3746759;rs3762988;rs3807566;rs3810291;rs3811951;rs3814883;rs3826408;rs3935190;rs394608;rs40071;rs4017425;rs41271299;rs41273794;rs4240326;rs4253755;rs429343;rs4310395;rs4339309;rs4350264;rs4467770;rs4471313;rs4476935;rs4477562;rs4486868;rs4589131;rs4613074;rs463376;rs4671328;rs4678016;rs475390;rs4790292;rs4792716;rs4800490;rs4820346;rs483465;rs4843158;rs4870057;rs4897174;rs4909309;rs4962424;rs4963975;rs4970946;rs4976994;rs4985407;rs522110;rs523639;rs543874;rs55726687;rs56288810;rs57222629;rs57235969;rs57636386;rs57989773;rs58584712;rs58862095;rs59227842;rs59308928;rs60077625;rs60226453;rs6059575;rs6066104;rs614520;rs61886442;rs61898343;rs61941722;rs61969510;rs61992671;rs62070648;rs62246311;rs62301134;rs62396185;rs62425398;rs643499;rs6438656;rs6470771;rs6545714;rs6567160;rs6575340;rs6598540;rs6606686;rs66679256;rs6669189;rs6669341;rs667515;rs6744646;rs6745626;rs6747657;rs675162;rs67560975;rs6821305;rs6840236;rs6855246;rs6868125;rs6878927;rs6946415;rs6958365;rs6973700;rs698147;rs6984417;rs7002088;rs7034554;rs7038943;rs7111235;rs7124681;rs7132908;rs71413981;rs7171864;rs7218014;rs7248205;rs7257083;rs72634826;rs72656010;rs7274811;rs72756476;rs72801843;rs72877553;rs72959041;rs73052033;rs73140125;rs73175572;rs73197345;rs73213484;rs7365;rs73650963;rs7372674;rs73982435;rs743572;rs7442885;rs7460093;rs74749286;rs7498665;rs750090;rs7519259;rs75201573;rs7523668;rs754635;rs756717;rs7570446;rs7571496;rs7582359;rs76082446;rs7632381;rs76577501;rs76647086;rs76798800;rs7696175;rs7708584;rs7740107;rs779655;rs7805441;rs78058190;rs7864465;rs7893571;rs7903146;rs79375047;rs7944782;rs7952436;rs7953;rs7996639;rs8007429;rs8030456;rs8132129;rs8133137;rs815163;rs845080;rs852042;rs852983;rs866006;rs882378;rs897186;rs9378684;rs9385385;rs9418104;rs9512696;rs9513018;rs9611160;rs968379;rs9764678;rs9788550;rs9830592;rs9843653;rs9845755;rs9850529;rs987237;rs9876664;rs9955276;rs9967287;rs9967367;rs998584
microbiome --> publicly available trait	k__Bacteria.p__Actinobacteria.c__Actinobacteria	Vitamin D	8	-0.00616	0.0296	0.835	0.992	-0.0227	0.0308	0.461	-0.00588	0.0147	0.702	0.049	0.141	0.74	9.80e-01	rs12955365;rs182549;rs2197344;rs35344390;rs6044857;rs61939486;rs74452406;rs926010
microbiome --> publicly available trait	k__Bacteria.p__Actinobacteria	Vitamin D	8	-0.00616	0.0296	0.835	0.992	-0.0227	0.0296	0.444	-0.00589	0.0147	0.702	0.0491	0.141	0.74	9.80e-01	rs12955365;rs182549;rs2197344;rs35344390;rs6044857;rs61939486;rs74452406;rs926010
microbiome --> publicly available trait	HISDEG.PWY..L.histidine.degradation.I	Never eat eggs, dairy, wheat, sugar: Sugar or foods/drinks containing sugar	7	-0.00147	0.00707	0.835	0.992	0.0069	0.0057	0.226	-0.00356	0.00282	0.263	0.0325	0.0278	0.295	9.95e-01	rs11948304;rs12137024;rs1501270;rs2175835;rs3095927;rs6783574;rs9275187
publicly available trait --> microbiome	Hip circumference	k__Bacteria.p__Firmicutes.c__Negativicutes	398	-0.0124	0.0597	0.836	0.992	-0.045	0.0896	0.616	-0.001	0.00307	0.744	0.0398	0.171	0.816	9.54e-01	rs1006399;rs10100245;rs10118701;rs10132514;rs1013402;rs10139619;rs10145154;rs10153248;rs10158176;rs10172196;rs10184537;rs10188429;rs10196234;rs10210468;rs1023767;rs1037702;rs10404726;rs10407871;rs1047891;rs1056441;rs1056720;rs1062557;rs10744145;rs10746833;rs10773051;rs10788797;rs10810598;rs10883553;rs10886022;rs10938397;rs10947137;rs10987417;rs11012732;rs11030016;rs11045163;rs11056870;rs11075252;rs1108548;rs11107114;rs11113445;rs11150461;rs11150745;rs11164630;rs11165643;rs11173522;rs11199266;rs112875651;rs113230003;rs113585475;rs113789803;rs113866544;rs11513729;rs11664106;rs11704728;rs117176448;rs11755542;rs11762444;rs11779446;rs1182199;rs11839227;rs11997077;rs12072739;rs12096864;rs12122361;rs12128526;rs12140153;rs12188704;rs12245654;rs12254441;rs12364470;rs12375196;rs12427047;rs12441543;rs12452287;rs12462975;rs12479270;rs12519997;rs12568411;rs12569355;rs1260326;rs12607512;rs12762744;rs12831185;rs1285992;rs12880641;rs12881629;rs12883788;rs12921916;rs1294438;rs1296328;rs13017207;rs13100463;rs13148263;rs13156484;rs13206549;rs13284988;rs13292699;rs13333747;rs1336486;rs13374459;rs13389219;rs141622900;rs1421085;rs143384;rs1446585;rs1452082;rs1458156;rs1477290;rs147730268;rs1480474;rs1481630;rs1502317;rs1514895;rs1538535;rs1573736;rs1576655;rs1609783;rs16868443;rs170016;rs17047234;rs1727901;rs17604662;rs17639546;rs17733217;rs17766836;rs17770336;rs1801123;rs1801282;rs1813212;rs1868069;rs1934394;rs1955695;rs1982441;rs2022050;rs2023211;rs211434;rs2133292;rs2133561;rs2159437;rs2172131;rs2178385;rs2238435;rs2238689;rs2253310;rs2270894;rs2288745;rs2307111;rs2371767;rs2384054;rs2448945;rs2479958;rs2494196;rs2499468;rs253444;rs2568958;rs2577955;rs25849;rs2585526;rs2606227;rs2610245;rs2660241;rs2678204;rs273505;rs2737263;rs2744956;rs2765539;rs2814350;rs2821226;rs28366156;rs28457680;rs2861685;rs28711392;rs28778940;rs287837;rs2889392;rs28971796;rs2897968;rs3012053;rs308911;rs310796;rs3110942;rs3116600;rs314288;rs329118;rs33503;rs340025;rs34517439;rs34594435;rs34609776;rs34629844;rs34656389;rs34765854;rs34769775;rs34772064;rs34811474;rs34840745;rs34848742;rs35506085;rs35537311;rs35589824;rs35792595;rs35882248;rs35910339;rs35917007;rs35957544;rs36140;rs365352;rs3729793;rs3737992;rs3746759;rs3762988;rs3807566;rs3810291;rs3811951;rs3814883;rs3826408;rs3935190;rs394608;rs40071;rs4017425;rs41271299;rs41273794;rs4240326;rs4253755;rs429343;rs4310395;rs4339309;rs4350264;rs4467770;rs4471313;rs4476935;rs4477562;rs4486868;rs4589131;rs4613074;rs463376;rs4671328;rs4678016;rs475390;rs4790292;rs4792716;rs4800490;rs4820346;rs483465;rs4843158;rs4870057;rs4897174;rs4909309;rs4962424;rs4963975;rs4970946;rs4976994;rs4985407;rs522110;rs523639;rs543874;rs55726687;rs56288810;rs57222629;rs57235969;rs57636386;rs57989773;rs58584712;rs58862095;rs59227842;rs59308928;rs60077625;rs60226453;rs6059575;rs6066104;rs614520;rs61886442;rs61898343;rs61941722;rs61969510;rs61992671;rs62070648;rs62246311;rs62301134;rs62396185;rs62425398;rs643499;rs6438656;rs6470771;rs6545714;rs6567160;rs6575340;rs6598540;rs6606686;rs66679256;rs6669189;rs6669341;rs667515;rs6744646;rs6745626;rs6747657;rs675162;rs67560975;rs6821305;rs6840236;rs6855246;rs6868125;rs6878927;rs6946415;rs6958365;rs6973700;rs698147;rs6984417;rs7002088;rs7034554;rs7038943;rs7111235;rs7124681;rs7132908;rs71413981;rs7171864;rs7218014;rs7248205;rs7257083;rs72634826;rs72656010;rs7274811;rs72756476;rs72801843;rs72877553;rs72959041;rs73052033;rs73140125;rs73175572;rs73197345;rs73213484;rs7365;rs73650963;rs7372674;rs73982435;rs743572;rs7442885;rs7460093;rs74749286;rs7498665;rs750090;rs7519259;rs75201573;rs7523668;rs754635;rs756717;rs7570446;rs7571496;rs7582359;rs76082446;rs7632381;rs76577501;rs76647086;rs76798800;rs7696175;rs7708584;rs7740107;rs779655;rs7805441;rs78058190;rs7864465;rs7893571;rs7903146;rs79375047;rs7944782;rs7952436;rs7953;rs7996639;rs8007429;rs8030456;rs8132129;rs8133137;rs815163;rs845080;rs852042;rs852983;rs866006;rs882378;rs897186;rs9378684;rs9385385;rs9418104;rs9512696;rs9513018;rs9611160;rs968379;rs9764678;rs9788550;rs9830592;rs9843653;rs9845755;rs9850529;rs987237;rs9876664;rs9955276;rs9967287;rs9967367;rs998584
microbiome --> publicly available trait	LACTOSECAT.PWY..lactose.and.galactose.degradation.I	Never eat eggs, dairy, wheat, sugar: Wheat products	8	0.000316	0.00153	0.836	0.992	0.000982	0.00181	0.587	0.00014	0.000823	0.87	-0.000619	0.00574	0.918	9.21e-01	rs118184992;rs17034687;rs191667368;rs4960590;rs507666;rs7147611;rs80205307;rs9982657
microbiome --> publicly available trait	PWY.6612..superpathway.of.tetrahydrofolate.biosynthesis	Water intake	9	0.00174	0.00846	0.837	0.992	0.00396	0.00843	0.639	0.00818	0.00433	0.101	-0.0648	0.036	0.115	9.79e-01	rs1027949;rs10815601;rs1573442;rs17155574;rs17824268;rs2214921;rs35989200;rs4833077;rs6673038
microbiome --> publicly available trait	PWY.6353..purine.nucleotides.degradation.II..aerobic.	Variation in diet	9	-0.0017	0.00825	0.837	0.992	-0.00769	0.00749	0.304	0.00497	0.00382	0.235	-0.0476	0.0362	0.23	1.00e+00	rs10801008;rs12201310;rs12336386;rs132685;rs2137304;rs2895633;rs396769;rs4551833;rs7527876
microbiome --> publicly available trait	k__Bacteria.p__Firmicutes.c__Negativicutes	Carbohydrate	5	-0.00582	0.0284	0.837	0.992	0.00465	0.0361	0.897	0.00625	0.0144	0.693	-0.0572	0.121	0.67	9.56e-01	rs12472147;rs12979658;rs2282037;rs77764206;rs78791321
microbiome --> publicly available trait	k__Bacteria.p__Firmicutes.c__Negativicutes.o__Selenomonadales	Carbohydrate	5	-0.00582	0.0284	0.837	0.992	0.00465	0.036	0.897	0.00625	0.0144	0.693	-0.0572	0.121	0.67	9.56e-01	rs12472147;rs12979658;rs2282037;rs77764206;rs78791321
publicly available trait --> microbiome	Cooked vegetable intake	ASPASN.PWY..superpathway.of.L.aspartate.and.L.asparagine.biosynthesis	17	0.0835	0.406	0.837	0.992	-0.109	0.595	0.854	-0.0634	0.0454	0.183	6.24	4.43	0.179	9.86e-01	rs10156602;rs10161952;rs11138705;rs12550717;rs12629972;rs1421085;rs1816263;rs2052063;rs2102738;rs2252508;rs2844672;rs28450747;rs28711392;rs34155012;rs349062;rs4851029;rs838133
publicly available trait --> microbiome	Spread type: Butter/spreadable butter	PWY.5088..L.glutamate.degradation.VIII..to.propanoate.	9	0.378	1.84	0.837	0.992	-1.62	2.24	0.468	0.0204	0.0434	0.653	-1.84	5.11	0.729	9.88e-01	rs2445304;rs4610260;rs55730499;rs624136;rs6474930;rs6973700;rs72863305;rs7412;rs9633293
publicly available trait --> microbiome	Bread type: White	k__Bacteria.p__Proteobacteria.c__Gammaproteobacteria.o__Enterobacteriales.f__Enterobacteriaceae.g__Escherichia.s__Escherichia_unclassified	19	-0.152	0.736	0.837	0.992	-0.61	0.955	0.523	0.108	0.0566	0.073	-15.9	8.26	0.0715	9.58e-01	rs10281919;rs1089896;rs1147198;rs1421085;rs1529884;rs2947411;rs3101336;rs33704;rs551708;rs61783825;rs62180988;rs6567160;rs6987861;rs71532325;rs7494063;rs7632267;rs898751;rs9320823;rs9512996
microbiome --> publicly available trait	k__Bacteria.p__Actinobacteria.c__Actinobacteria	Myocardial infarction	7	0.000288	0.0014	0.837	0.992	0.00131	0.00177	0.46	-8.97e-05	0.000684	0.901	0.00112	0.00647	0.87	9.88e-01	rs182549;rs2197344;rs35344390;rs6044857;rs61939486;rs74452406;rs926010
microbiome --> publicly available trait	k__Bacteria.p__Actinobacteria	Myocardial infarction	7	0.000288	0.0014	0.837	0.992	0.00131	0.00182	0.472	-8.98e-05	0.000684	0.901	0.00112	0.00647	0.87	9.89e-01	rs182549;rs2197344;rs35344390;rs6044857;rs61939486;rs74452406;rs926010
microbiome --> publicly available trait	k__Bacteria.p__Actinobacteria.c__Actinobacteria.o__Bifidobacteriales.f__Bifidobacteriaceae.g__Bifidobacterium	Crohn's disease	5	-0.0238	0.116	0.838	0.992	-0.0728	0.149	0.625	-0.00501	0.0572	0.936	0.0158	0.471	0.975	9.16e-01	rs10455532;rs182549;rs4472164;rs4859454;rs74452406
publicly available trait --> microbiome	Alcohol intake frequency.	PWY.7234..inosine.5..phosphate.biosynthesis.III	93	-0.0169	0.0828	0.838	0.992	-0.00241	0.121	0.984	0.00915	0.00732	0.214	-0.4	0.318	0.211	9.94e-01	rs1004787;rs10188314;rs10792669;rs11039429;rs11223617;rs113011189;rs11700855;rs11750777;rs117799466;rs11787216;rs11940694;rs12153855;rs1228589;rs13102973;rs13105581;rs13178443;rs13390019;rs1421085;rs1515590;rs1666658;rs17662759;rs17690703;rs1789892;rs186347;rs1937522;rs1991083;rs2043677;rs2159935;rs2160935;rs2244598;rs2411453;rs2535911;rs2622167;rs262240;rs2717063;rs28768122;rs28787109;rs2924321;rs324012;rs34440851;rs34473884;rs34631026;rs34811474;rs35105141;rs362307;rs4241258;rs4242715;rs4417025;rs4503294;rs461599;rs4726481;rs4800487;rs489062;rs4916723;rs4940926;rs4968391;rs5022348;rs550942;rs56194430;rs58905411;rs6030200;rs61873510;rs62339673;rs62466318;rs650558;rs6727281;rs6943160;rs72769229;rs72787062;rs728538;rs7298932;rs7302200;rs73050128;rs7330939;rs7460106;rs74679146;rs7514579;rs7610856;rs780094;rs780569;rs80292319;rs8043563;rs8083110;rs838145;rs8614;rs9349379;rs9372625;rs9403297;rs9648478;rs9814516;rs9829192;rs9891943;rs9906502
microbiome --> publicly available trait	PYRIDNUCSYN.PWY..NAD.biosynthesis.I..from.aspartate.	Non-butter spread type details: Flora Pro-Active or Benecol	8	-0.00149	0.00727	0.838	0.992	-0.00209	0.00753	0.781	2.03e-05	0.00368	0.996	-0.00165	0.0315	0.96	9.75e-01	rs1126742;rs12871823;rs143920868;rs148280750;rs169503;rs74459573;rs8045981;rs9811455
publicly available trait --> microbiome	Eczema	PYRIDNUCSYN.PWY..NAD.biosynthesis.I..from.aspartate.	11	-0.0116	0.0569	0.839	0.992	0.0479	0.056	0.392	-0.035	0.0348	0.341	0.243	0.26	0.374	9.21e-01	rs10888499;rs12334935;rs2074369;rs2212434;rs2918299;rs4151657;rs479844;rs4851586;rs6062486;rs7481797;rs8066625
microbiome --> publicly available trait	PWY.7234..inosine.5..phosphate.biosynthesis.III	Retinol	6	0.00561	0.0277	0.839	0.992	0.00704	0.0355	0.843	0.0293	0.0335	0.43	-0.178	0.212	0.447	9.47e-01	rs112075774;rs117005933;rs1275053;rs35096174;rs79676117;rs928495
publicly available trait --> microbiome	Non-oily fish intake	ASPASN.PWY..superpathway.of.L.aspartate.and.L.asparagine.biosynthesis	11	0.142	0.699	0.839	0.992	0.227	0.626	0.717	-0.0164	0.0421	0.706	1.45	3.42	0.683	9.45e-01	rs11680516;rs1260326;rs16822430;rs17317920;rs35287743;rs3799077;rs4318925;rs56094641;rs6957745;rs7148387;rs838133
publicly available trait --> microbiome	Salad / raw vegetable intake	k__Bacteria.p__Actinobacteria.c__Actinobacteria.o__Bifidobacteriales.f__Bifidobacteriaceae.g__Bifidobacterium.s__Bifidobacterium_adolescentis	17	-0.101	0.496	0.839	0.992	0.402	0.661	0.543	-0.00048	0.0303	0.988	-0.0551	2.93	0.985	9.97e-01	rs1052352;rs10819082;rs12203592;rs12908495;rs17460017;rs1890012;rs3095337;rs34186148;rs4083969;rs4291983;rs57221424;rs62461186;rs6482190;rs7619139;rs7821179;rs790561;rs8130508
microbiome --> publicly available trait	LACTOSECAT.PWY..lactose.and.galactose.degradation.I	Beef intake	8	0.00179	0.00884	0.839	0.992	-0.00225	0.00968	0.816	0.00863	0.00348	0.0478	-0.0559	0.0243	0.061	9.81e-01	rs118184992;rs17034687;rs191667368;rs4960590;rs507666;rs7147611;rs80205307;rs9982657
publicly available trait --> microbiome	Type 2 diabetes	k__Bacteria.p__Bacteroidetes.c__Bacteroidia.o__Bacteroidales.f__Rikenellaceae.g__Alistipes.s__Alistipes_sp_AP11	11	0.0149	0.0737	0.84	0.992	-0.0787	0.0734	0.283	0.044	0.0329	0.213	-0.24	0.203	0.268	9.41e-01	rs11709077;rs2383208;rs3802177;rs4580722;rs5015480;rs7651090;rs7901695;rs7933855;rs864745;rs9368222;rs9936385
publicly available trait --> microbiome	Waist-to-hip ratio	k__Bacteria.p__Actinobacteria.c__Actinobacteria.o__Coriobacteriales.f__Coriobacteriaceae.g__Collinsella	28	0.0286	0.141	0.84	0.992	-0.125	0.211	0.556	0.00362	0.0163	0.826	-0.112	0.649	0.864	9.88e-01	rs1011731;rs10245353;rs10783615;rs11048470;rs1106529;rs1121980;rs11663816;rs1294410;rs1316952;rs13389219;rs1440372;rs1563355;rs1569135;rs16937664;rs16996700;rs17109256;rs17451107;rs2179129;rs2207139;rs2287019;rs2972164;rs3786897;rs459193;rs4640244;rs4929927;rs929641;rs9860730;rs998584
microbiome --> publicly available trait	k__Bacteria.p__Actinobacteria.c__Actinobacteria.o__Bifidobacteriales.f__Bifidobacteriaceae	Vitamin E	6	0.00705	0.035	0.84	0.992	0.0339	0.0334	0.31	-0.0139	0.0117	0.3	0.128	0.107	0.298	9.61e-01	rs10455532;rs12657170;rs182549;rs4851317;rs4859454;rs74452406
microbiome --> publicly available trait	k__Bacteria.p__Actinobacteria.c__Actinobacteria.o__Bifidobacteriales	Vitamin E	6	0.00704	0.035	0.84	0.992	0.0339	0.0316	0.283	-0.0139	0.0117	0.3	0.128	0.107	0.298	9.61e-01	rs10455532;rs12657170;rs182549;rs4851317;rs4859454;rs74452406
microbiome --> publicly available trait	k__Bacteria.p__Actinobacteria.c__Actinobacteria	Ischemic stroke	8	0.00886	0.0442	0.841	0.992	0.00546	0.0594	0.927	0.0096	0.0207	0.659	-0.0824	0.201	0.697	9.89e-01	rs12955365;rs182549;rs2197344;rs35344390;rs6044857;rs61939486;rs74452406;rs926010
microbiome --> publicly available trait	k__Bacteria.p__Actinobacteria	Ischemic stroke	8	0.00887	0.0442	0.841	0.992	0.00547	0.0581	0.925	0.00959	0.0207	0.659	-0.0823	0.201	0.697	9.89e-01	rs12955365;rs182549;rs2197344;rs35344390;rs6044857;rs61939486;rs74452406;rs926010
publicly available trait --> microbiome	Beef intake	PWY.7234..inosine.5..phosphate.biosynthesis.III	14	-0.08	0.398	0.841	0.992	-0.0139	0.546	0.98	0.00882	0.0327	0.792	-0.796	2.69	0.772	9.99e-01	rs10414043;rs10789340;rs10959890;rs1105388;rs11165829;rs11878917;rs132901;rs1421085;rs1470610;rs4676964;rs62169335;rs62396185;rs7791463;rs784251
microbiome --> publicly available trait	PWY.6151..S.adenosyl.L.methionine.cycle.I	Coffee intake	8	0.00143	0.00713	0.841	0.992	0.00258	0.00961	0.789	-0.00288	0.00252	0.297	0.0283	0.0246	0.294	9.86e-01	rs116996492;rs12530267;rs1751578;rs2235334;rs2827430;rs62314649;rs6879880;rs7513344
publicly available trait --> microbiome	Myocardial infarction	ASPASN.PWY..superpathway.of.L.aspartate.and.L.asparagine.biosynthesis	9	0.549	2.74	0.841	0.992	5.3	3	0.0779	-0.039	0.0198	0.0898	12.9	6.72	0.0956	9.91e-01	rs10455872;rs10774625;rs12740374;rs1333042;rs1909196;rs28451064;rs6857;rs72928613;rs9349379
microbiome --> publicly available trait	k__Bacteria.p__Firmicutes.c__Negativicutes	Rheumatoid arthritis	3	0.0289	0.144	0.842	0.992	0.0448	0.169	0.791	0.0843	0.107	0.575	-0.605	0.817	0.594	9.56e-01	rs12472147;rs2282037;rs7940177
microbiome --> publicly available trait	k__Bacteria.p__Firmicutes.c__Negativicutes.o__Selenomonadales	Rheumatoid arthritis	3	0.0289	0.144	0.842	0.992	0.0448	0.164	0.785	0.0843	0.107	0.575	-0.605	0.817	0.594	9.56e-01	rs12472147;rs2282037;rs7940177
publicly available trait --> microbiome	Variation in diet	k__Bacteria.p__Actinobacteria.c__Actinobacteria.o__Bifidobacteriales.f__Bifidobacteriaceae.g__Bifidobacterium.s__Bifidobacterium_adolescentis	15	-0.123	0.616	0.842	0.992	0.372	0.817	0.649	-0.0654	0.0385	0.113	8.08	4.87	0.121	9.94e-01	rs10133551;rs11749676;rs12148513;rs1421085;rs1438900;rs1517572;rs1561419;rs28637922;rs4548895;rs6063438;rs606725;rs7027515;rs728083;rs9616911;rs997467
publicly available trait --> microbiome	Variation in diet	PWY.841..superpathway.of.purine.nucleotides.de.novo.biosynthesis.I	15	-0.11	0.555	0.843	0.992	-0.525	0.736	0.475	0.0651	0.0347	0.0828	-8.29	4.39	0.0814	9.95e-01	rs10133551;rs11749676;rs12148513;rs1421085;rs1438900;rs1517572;rs1561419;rs28637922;rs4548895;rs6063438;rs606725;rs7027515;rs728083;rs9616911;rs997467
microbiome --> publicly available trait	PWY.6353..purine.nucleotides.degradation.II..aerobic.	Alcohol	9	-0.00412	0.0207	0.843	0.992	0.0085	0.0257	0.741	-0.00413	0.0106	0.708	0.0341	0.1	0.744	9.25e-01	rs10801008;rs12201310;rs12336386;rs132685;rs2137304;rs2895633;rs396769;rs4551833;rs7527876
publicly available trait --> microbiome	Pork intake	k__Bacteria.p__Actinobacteria.c__Actinobacteria.o__Bifidobacteriales.f__Bifidobacteriaceae.g__Bifidobacterium	14	0.13	0.656	0.843	0.992	-0.186	0.688	0.786	-0.0119	0.0475	0.806	1.28	4.64	0.787	9.62e-01	rs10972033;rs11211124;rs12721051;rs1355171;rs2387807;rs254152;rs34161520;rs36124222;rs3964074;rs4146837;rs7641973;rs838133;rs9379832;rs9973426
microbiome --> publicly available trait	k__Bacteria.p__Actinobacteria.c__Actinobacteria.o__Coriobacteriales.f__Coriobacteriaceae.g__Collinsella.s__Collinsella_aerofaciens	Calcium	3	0.00704	0.0355	0.843	0.992	0.0128	0.0399	0.748	-0.0118	0.0435	0.831	0.115	0.397	0.821	9.60e-01	rs386274;rs550057;rs72845940
publicly available trait --> microbiome	Rheumatoid arthritis	k__Bacteria.p__Firmicutes.c__Negativicutes	37	0.00357	0.0182	0.844	0.992	-0.0436	0.0279	0.118	0.0114	0.00579	0.058	-0.0479	0.0318	0.141	9.99e-01	rs10790268;rs10985070;rs11085727;rs11574914;rs12232497;rs12539741;rs12764378;rs13426947;rs1571878;rs17264332;rs2069235;rs212389;rs2240336;rs2476601;rs2561477;rs28411352;rs3087243;rs34046593;rs34695944;rs41316621;rs4239702;rs537544;rs592390;rs60733400;rs61828284;rs706778;rs73081554;rs7731626;rs8026898;rs8032939;rs8133843;rs9275148;rs9276921;rs931;rs9310852;rs9603608;rs9653442
microbiome --> publicly available trait	ASPASN.PWY..superpathway.of.L.aspartate.and.L.asparagine.biosynthesis	Food weight	5	0.00705	0.0358	0.844	0.992	-0.0238	0.039	0.542	-0.05	0.037	0.27	0.546	0.401	0.266	8.48e-01	rs113902391;rs12490065;rs2846765;rs820496;rs9545502
microbiome --> publicly available trait	k__Bacteria.p__Actinobacteria.c__Actinobacteria.o__Bifidobacteriales.f__Bifidobacteriaceae.g__Bifidobacterium.s__Bifidobacterium_bifidum	Cheese intake	11	0.0012	0.00612	0.844	0.992	-0.00581	0.00637	0.362	0.000236	0.00484	0.962	0.000133	0.0229	0.995	9.96e-01	rs11630244;rs17453521;rs4861647;rs59340188;rs62555927;rs722497;rs7334864;rs8176645;rs849116;rs9525230;rs9848175
microbiome --> publicly available trait	k__Bacteria.p__Actinobacteria.c__Actinobacteria.o__Bifidobacteriales.f__Bifidobacteriaceae.g__Bifidobacterium.s__Bifidobacterium_adolescentis	Never eat eggs, dairy, wheat, sugar: I eat all of the above	8	-0.00066	0.00336	0.844	0.992	0.000281	0.0045	0.95	-0.000325	0.00155	0.841	0.00214	0.0139	0.882	8.87e-01	rs11986537;rs4110696;rs4256405;rs4351047;rs4646215;rs6754311;rs74394156;rs8045380
microbiome --> publicly available trait	PWY.6147..6.hydroxymethyl.dihydropterin.diphosphate.biosynthesis.I	Fresh fruit intake	7	0.00117	0.00597	0.844	0.992	0.00115	0.00766	0.88	0.00141	0.00422	0.753	-0.0144	0.0472	0.773	9.76e-01	rs10792007;rs11732083;rs1366290;rs1940600;rs2548882;rs2714053;rs73401412
microbiome --> publicly available trait	k__Bacteria.p__Actinobacteria.c__Actinobacteria.o__Coriobacteriales.f__Coriobacteriaceae	Saturated fat	6	0.00544	0.0277	0.844	0.992	0.0127	0.0352	0.718	0.00134	0.017	0.941	-0.00815	0.175	0.965	9.83e-01	rs11652058;rs28806584;rs2907732;rs4234207;rs550057;rs78362376
microbiome --> publicly available trait	k__Bacteria.p__Actinobacteria.c__Actinobacteria.o__Coriobacteriales	Saturated fat	6	0.00544	0.0277	0.844	0.992	0.0127	0.0346	0.714	0.00133	0.017	0.941	-0.00807	0.175	0.965	9.84e-01	rs11652058;rs28806584;rs2907732;rs4234207;rs550057;rs78362376
publicly available trait --> microbiome	Rheumatoid arthritis	k__Bacteria.p__Firmicutes.c__Negativicutes.o__Selenomonadales	37	0.00357	0.0182	0.845	0.992	-0.0436	0.0282	0.123	0.0114	0.00579	0.058	-0.0479	0.0318	0.141	9.99e-01	rs10790268;rs10985070;rs11085727;rs11574914;rs12232497;rs12539741;rs12764378;rs13426947;rs1571878;rs17264332;rs2069235;rs212389;rs2240336;rs2476601;rs2561477;rs28411352;rs3087243;rs34046593;rs34695944;rs41316621;rs4239702;rs537544;rs592390;rs60733400;rs61828284;rs706778;rs73081554;rs7731626;rs8026898;rs8032939;rs8133843;rs9275148;rs9276921;rs931;rs9310852;rs9603608;rs9653442
publicly available trait --> microbiome	Eczema	ENTBACSYN.PWY..enterobactin.biosynthesis	12	-0.0221	0.113	0.845	0.992	0.133	0.11	0.229	-0.123	0.0471	0.0265	0.826	0.339	0.035	9.71e-01	rs10888499;rs12086263;rs12334935;rs2074369;rs2212434;rs2918299;rs4151657;rs479844;rs4851586;rs6062486;rs7481797;rs8066625
microbiome --> publicly available trait	PWY.7234..inosine.5..phosphate.biosynthesis.III	Coffee consumed	6	-0.00249	0.0127	0.845	0.992	-0.0133	0.0164	0.417	0.0085	0.0167	0.637	-0.0559	0.106	0.625	9.97e-01	rs112075774;rs117005933;rs1275053;rs35096174;rs79676117;rs928495
microbiome --> publicly available trait	PWY_REDCITCYC..TCA.cycle.VIII..helicobacter.	Hip circumference	7	-0.0015	0.00771	0.846	0.992	0.00289	0.0094	0.758	-2.76e-05	0.00603	0.997	-0.00133	0.0392	0.974	9.34e-01	rs10159356;rs12035973;rs2420153;rs3923652;rs61545203;rs8057488;rs9965721
publicly available trait --> microbiome	Cereal type: Muesli	PWY_REDCITCYC..TCA.cycle.VIII..helicobacter.	11	0.24	1.23	0.846	0.992	2.07	1.49	0.164	0.042	0.0529	0.448	-5.34	7.14	0.473	9.85e-01	rs10995907;rs2526388;rs35225200;rs4470910;rs4580876;rs4852285;rs62031562;rs62174720;rs73093445;rs7748167;rs7806045
microbiome --> publicly available trait	PWY.841..superpathway.of.purine.nucleotides.de.novo.biosynthesis.I	Eczema	5	0.0205	0.107	0.847	0.992	0.0728	0.127	0.567	-0.0501	0.0622	0.48	0.451	0.545	0.469	9.94e-01	rs11588127;rs1584586;rs35698389;rs57187632;rs753833
publicly available trait --> microbiome	Water intake	PWY.6151..S.adenosyl.L.methionine.cycle.I	40	0.0411	0.213	0.847	0.992	-0.00552	0.314	0.986	0.0123	0.00901	0.181	-0.745	0.614	0.232	9.92e-01	rs10758255;rs10954732;rs11012726;rs11125629;rs11140831;rs11890994;rs1421085;rs1963510;rs2198234;rs2229357;rs2274156;rs2289292;rs2305813;rs2435200;rs2472297;rs256231;rs2656285;rs34940743;rs34967813;rs35028442;rs3746410;rs3763874;rs3808058;rs4239466;rs4353412;rs4410790;rs4603502;rs56100328;rs67174962;rs6823219;rs6844845;rs6905712;rs6957745;rs7124005;rs7626335;rs769449;rs782221;rs9414686;rs9830293;rs9957088
publicly available trait --> microbiome	Cereal intake	k__Bacteria.p__Actinobacteria.c__Actinobacteria	39	0.0646	0.335	0.847	0.992	0.287	0.325	0.379	-0.0166	0.0208	0.428	1.21	1.47	0.416	9.84e-01	rs10057775;rs10857964;rs11038810;rs11097340;rs112780312;rs11670024;rs11940694;rs12354267;rs13234131;rs184643;rs1853931;rs2450126;rs2472297;rs2504706;rs2799849;rs2817377;rs2927238;rs3115230;rs4410790;rs4739095;rs4797242;rs491711;rs4988235;rs56131196;rs62442924;rs6510177;rs6545770;rs67723420;rs68136852;rs6918737;rs7040561;rs7619139;rs78854891;rs79642906;rs8097544;rs838133;rs9374896;rs9846396;rs9987289
publicly available trait --> microbiome	Pork intake	k__Bacteria.p__Actinobacteria.c__Actinobacteria.o__Bifidobacteriales.f__Bifidobacteriaceae	14	0.127	0.657	0.847	0.992	-0.195	0.718	0.786	-0.0125	0.0476	0.797	1.33	4.65	0.779	9.78e-01	rs10972033;rs11211124;rs12721051;rs1355171;rs2387807;rs254152;rs34161520;rs36124222;rs3964074;rs4146837;rs7641973;rs838133;rs9379832;rs9973426
publicly available trait --> microbiome	Pork intake	k__Bacteria.p__Actinobacteria.c__Actinobacteria.o__Bifidobacteriales	14	0.127	0.657	0.847	0.992	-0.195	0.703	0.781	-0.0125	0.0476	0.797	1.34	4.65	0.779	9.78e-01	rs10972033;rs11211124;rs12721051;rs1355171;rs2387807;rs254152;rs34161520;rs36124222;rs3964074;rs4146837;rs7641973;rs838133;rs9379832;rs9973426
microbiome --> publicly available trait	PWY_REDCITCYC..TCA.cycle.VIII..helicobacter.	Ulcerative colitis	5	0.0204	0.106	0.848	0.992	0.0447	0.12	0.709	-0.147	0.0917	0.206	1.06	0.65	0.203	8.74e-01	rs10159356;rs12035973;rs3923652;rs61545203;rs9965721
publicly available trait --> microbiome	Hot drink temperature	k__Bacteria.p__Actinobacteria.c__Actinobacteria.o__Coriobacteriales.f__Coriobacteriaceae	66	-0.0563	0.295	0.848	0.992	-0.0242	0.389	0.95	-0.00957	0.0114	0.405	0.991	1.28	0.443	9.98e-01	rs1001880;rs10167515;rs1027583;rs10744560;rs10764990;rs10822089;rs10829603;rs10927006;rs111251222;rs1132845;rs1144428;rs11570094;rs11710570;rs12132579;rs1260326;rs12664031;rs12695358;rs1447182;rs1513475;rs1568452;rs1680349;rs17023019;rs17024335;rs17409597;rs17461712;rs17513240;rs1997468;rs2032512;rs210600;rs2113336;rs2255015;rs2360802;rs2472297;rs2702576;rs2712661;rs2728784;rs2786529;rs2825972;rs2952896;rs3117103;rs34292254;rs34759521;rs34935263;rs35968894;rs4410790;rs4452038;rs4477562;rs4492837;rs55880962;rs56143595;rs58391518;rs6045331;rs61909866;rs62134736;rs62403110;rs62572325;rs62580693;rs6736362;rs6876382;rs6892119;rs74384251;rs826848;rs888405;rs9372734;rs9395708;rs9570736
publicly available trait --> microbiome	Hot drink temperature	k__Bacteria.p__Actinobacteria.c__Actinobacteria.o__Coriobacteriales	66	-0.0564	0.295	0.848	0.992	-0.0238	0.385	0.951	-0.00956	0.0114	0.405	0.99	1.28	0.443	9.98e-01	rs1001880;rs10167515;rs1027583;rs10744560;rs10764990;rs10822089;rs10829603;rs10927006;rs111251222;rs1132845;rs1144428;rs11570094;rs11710570;rs12132579;rs1260326;rs12664031;rs12695358;rs1447182;rs1513475;rs1568452;rs1680349;rs17023019;rs17024335;rs17409597;rs17461712;rs17513240;rs1997468;rs2032512;rs210600;rs2113336;rs2255015;rs2360802;rs2472297;rs2702576;rs2712661;rs2728784;rs2786529;rs2825972;rs2952896;rs3117103;rs34292254;rs34759521;rs34935263;rs35968894;rs4410790;rs4452038;rs4477562;rs4492837;rs55880962;rs56143595;rs58391518;rs6045331;rs61909866;rs62134736;rs62403110;rs62572325;rs62580693;rs6736362;rs6876382;rs6892119;rs74384251;rs826848;rs888405;rs9372734;rs9395708;rs9570736
publicly available trait --> microbiome	Cereal intake	k__Bacteria.p__Actinobacteria	39	0.0645	0.335	0.848	0.992	0.287	0.31	0.354	-0.0166	0.0208	0.429	1.21	1.47	0.416	9.84e-01	rs10057775;rs10857964;rs11038810;rs11097340;rs112780312;rs11670024;rs11940694;rs12354267;rs13234131;rs184643;rs1853931;rs2450126;rs2472297;rs2504706;rs2799849;rs2817377;rs2927238;rs3115230;rs4410790;rs4739095;rs4797242;rs491711;rs4988235;rs56131196;rs62442924;rs6510177;rs6545770;rs67723420;rs68136852;rs6918737;rs7040561;rs7619139;rs78854891;rs79642906;rs8097544;rs838133;rs9374896;rs9846396;rs9987289
microbiome --> publicly available trait	PWY.6708..ubiquinol.8.biosynthesis..prokaryotic.	Iron	6	-0.00333	0.0174	0.848	0.992	-0.00449	0.0211	0.831	-0.00716	0.00981	0.506	0.0366	0.0574	0.558	9.44e-01	rs113976504;rs11898768;rs12550124;rs1624064;rs2636908;rs3750879
publicly available trait --> microbiome	Coffee consumed	k__Bacteria.p__Actinobacteria	3	0.115	0.602	0.848	0.992	0.578	0.724	0.425	-0.0745	0.0945	0.575	3.85	4.78	0.569	8.96e-01	rs2065113;rs2472297;rs6968865
publicly available trait --> microbiome	Salad / raw vegetable intake	PWY.6708..ubiquinol.8.biosynthesis..prokaryotic.	17	-0.167	0.875	0.849	0.992	-0.409	1.02	0.69	0.0947	0.0477	0.0658	-9.19	4.62	0.0651	9.71e-01	rs1052352;rs10819082;rs12203592;rs12908495;rs17460017;rs1890012;rs3095337;rs34186148;rs4083969;rs4291983;rs57221424;rs62461186;rs6482190;rs7619139;rs7821179;rs790561;rs8130508
publicly available trait --> microbiome	Beef intake	PWY.5088..L.glutamate.degradation.VIII..to.propanoate.	14	-0.159	0.837	0.849	0.992	0.871	1.14	0.446	-0.0428	0.0688	0.545	3.32	5.65	0.568	9.63e-01	rs10414043;rs10789340;rs10959890;rs1105388;rs11165829;rs11878917;rs132901;rs1421085;rs1470610;rs4676964;rs62169335;rs62396185;rs7791463;rs784251
publicly available trait --> microbiome	Never eat eggs, dairy, wheat, sugar: Wheat products	k__Bacteria.p__Actinobacteria.c__Actinobacteria.o__Coriobacteriales.f__Coriobacteriaceae	6	0.244	1.28	0.849	0.992	-0.134	1.45	0.927	0.00587	0.0218	0.801	-0.491	3.02	0.879	9.92e-01	rs185774696;rs2854275;rs545686632;rs551880708;rs71536554;rs77808671
publicly available trait --> microbiome	Never eat eggs, dairy, wheat, sugar: Wheat products	k__Bacteria.p__Actinobacteria.c__Actinobacteria.o__Coriobacteriales	6	0.243	1.28	0.849	0.992	-0.135	1.54	0.93	0.00587	0.0218	0.801	-0.492	3.02	0.878	9.92e-01	rs185774696;rs2854275;rs545686632;rs551880708;rs71536554;rs77808671
microbiome --> publicly available trait	PWY.841..superpathway.of.purine.nucleotides.de.novo.biosynthesis.I	Energy	5	0.00889	0.0467	0.849	0.992	0.0453	0.0435	0.297	0.0119	0.031	0.727	-0.0911	0.266	0.754	9.24e-01	rs11588127;rs1584586;rs35698389;rs57187632;rs60748324
publicly available trait --> microbiome	Coffee consumed	k__Bacteria.p__Actinobacteria.c__Actinobacteria	3	0.115	0.602	0.849	0.992	0.577	0.704	0.412	-0.0745	0.0945	0.575	3.84	4.78	0.569	8.96e-01	rs2065113;rs2472297;rs6968865
publicly available trait --> microbiome	Coffee type: Ground coffee (include espresso, filter etc)	PWY.6612..superpathway.of.tetrahydrofolate.biosynthesis	20	-0.143	0.755	0.849	0.992	-0.451	0.96	0.638	0.0101	0.0378	0.793	-1.45	4.96	0.773	9.90e-01	rs10789336;rs11782665;rs16958414;rs1788760;rs2106727;rs2472297;rs309137;rs324416;rs35626515;rs62168767;rs62373023;rs701819;rs7572185;rs7613360;rs7742854;rs7897379;rs7948839;rs975924;rs989134;rs9938265
microbiome --> publicly available trait	PWY_REDCITCYC..TCA.cycle.VIII..helicobacter.	HDL cholesterol	7	0.00164	0.00863	0.849	0.992	0.00248	0.0105	0.813	0.0104	0.00564	0.124	-0.0645	0.0367	0.139	8.78e-01	rs10159356;rs12035973;rs2420153;rs3923652;rs61545203;rs8057488;rs9965721
publicly available trait --> microbiome	Waist-to-hip ratio	k__Bacteria.p__Actinobacteria.c__Actinobacteria.o__Coriobacteriales.f__Coriobacteriaceae.g__Collinsella.s__Collinsella_aerofaciens	28	0.0272	0.143	0.85	0.992	-0.132	0.206	0.523	0.0102	0.0165	0.543	-0.367	0.656	0.58	9.97e-01	rs1011731;rs10245353;rs10783615;rs11048470;rs1106529;rs1121980;rs11663816;rs1294410;rs1316952;rs13389219;rs1440372;rs1563355;rs1569135;rs16937664;rs16996700;rs17109256;rs17451107;rs2179129;rs2207139;rs2287019;rs2972164;rs3786897;rs459193;rs4640244;rs4929927;rs929641;rs9860730;rs998584
microbiome --> publicly available trait	PWY.6353..purine.nucleotides.degradation.II..aerobic.	Rheumatoid arthritis	8	-0.0151	0.0801	0.85	0.992	-0.0646	0.107	0.546	-0.00902	0.0458	0.85	0.0665	0.422	0.88	9.96e-01	rs10801008;rs11834065;rs12201310;rs12336386;rs2137304;rs2895633;rs396769;rs7527876
publicly available trait --> microbiome	Lamb/mutton intake	k__Bacteria.p__Actinobacteria.c__Actinobacteria.o__Bifidobacteriales.f__Bifidobacteriaceae.g__Bifidobacterium	29	-0.0645	0.341	0.85	0.992	-0.139	0.48	0.772	-0.0149	0.0176	0.406	1.32	1.68	0.438	1.00e+00	rs11090045;rs11743441;rs12634740;rs136548;rs139237013;rs1556147;rs1958801;rs2222760;rs2678900;rs2726033;rs276453;rs2926119;rs3105056;rs35797675;rs3909726;rs3964074;rs4272399;rs55813438;rs56394517;rs62398404;rs6581296;rs660880;rs673696;rs6829572;rs6857;rs7447465;rs7550173;rs8103840;rs994270
microbiome --> publicly available trait	PWY.5088..L.glutamate.degradation.VIII..to.propanoate.	Saturated fat	4	-0.00325	0.0171	0.85	0.992	-0.00787	0.0198	0.691	0.00286	0.0161	0.875	-0.0141	0.0647	0.847	9.07e-01	rs11732315;rs12028490;rs2127754;rs9927590
publicly available trait --> microbiome	Coffee consumed	P105.PWY..TCA.cycle.IV..2.oxoglutarate.decarboxylase.	3	0.169	0.894	0.85	0.992	0.887	1.11	0.425	0.166	0.127	0.414	-8.17	6.42	0.424	9.27e-01	rs2065113;rs2472297;rs6968865
microbiome --> publicly available trait	k__Bacteria.p__Firmicutes.c__Negativicutes	Non-butter spread type details: Flora Pro-Active or Benecol	5	-0.00148	0.00785	0.85	0.992	0.00403	0.00836	0.63	7.4e-05	0.0046	0.988	-0.00209	0.0389	0.96	9.29e-01	rs12472147;rs12979658;rs2282037;rs77764206;rs78791321
microbiome --> publicly available trait	k__Bacteria.p__Firmicutes.c__Negativicutes.o__Selenomonadales	Non-butter spread type details: Flora Pro-Active or Benecol	5	-0.00148	0.00785	0.85	0.992	0.00403	0.00813	0.62	7.39e-05	0.0046	0.988	-0.00209	0.0389	0.96	9.29e-01	rs12472147;rs12979658;rs2282037;rs77764206;rs78791321
microbiome --> publicly available trait	PWY_REDCITCYC..TCA.cycle.VIII..helicobacter.	Water intake	7	-0.00118	0.00628	0.851	0.992	0.0012	0.00806	0.882	0.00595	0.00448	0.241	-0.039	0.0291	0.239	8.81e-01	rs10159356;rs12035973;rs2420153;rs3923652;rs61545203;rs8057488;rs9965721
microbiome --> publicly available trait	PWY.5088..L.glutamate.degradation.VIII..to.propanoate.	Cooked vegetable intake	4	0.00105	0.00559	0.851	0.992	0.00287	0.006	0.632	0.00362	0.00463	0.516	-0.0127	0.0186	0.565	8.51e-01	rs11732315;rs12028490;rs2127754;rs9927590
publicly available trait --> microbiome	Inflammatory bowel disease	ENTBACSYN.PWY..enterobactin.biosynthesis	59	0.00526	0.0282	0.852	0.992	0.0298	0.0419	0.477	0.018	0.0124	0.151	-0.102	0.0789	0.202	9.98e-01	rs1003342;rs10045431;rs10408351;rs10737481;rs10761659;rs10781507;rs10800309;rs11209026;rs11236797;rs112401990;rs113542380;rs11677953;rs12446550;rs1250573;rs12764283;rs12936409;rs13178036;rs142770866;rs1551399;rs1736161;rs17800987;rs1873625;rs1887428;rs2076756;rs2193041;rs2230365;rs2241878;rs254559;rs2548516;rs2836882;rs2847260;rs3024493;rs3091316;rs34190331;rs35260072;rs35730213;rs3810936;rs3850378;rs444210;rs45528737;rs4676408;rs4712528;rs4730272;rs4851586;rs56062135;rs5754100;rs6062496;rs6584283;rs6826501;rs6880778;rs6911490;rs6920220;rs7285952;rs744166;rs7523335;rs9267798;rs9271176;rs9370774;rs9934775
microbiome --> publicly available trait	HISDEG.PWY..L.histidine.degradation.I	Non-oily fish intake	7	-0.00173	0.00929	0.852	0.992	0.00508	0.00979	0.604	-0.00265	0.00409	0.545	0.0236	0.0403	0.583	9.31e-01	rs11948304;rs12137024;rs1501270;rs2175835;rs3095927;rs6783574;rs9275187
publicly available trait --> microbiome	Coffee intake	PWY_REDCITCYC..TCA.cycle.VIII..helicobacter.	36	-0.0497	0.265	0.852	0.992	0.326	0.394	0.409	0.00341	0.00867	0.696	-0.237	0.545	0.666	9.98e-01	rs1057868;rs12514566;rs12989746;rs13054099;rs13163336;rs1338549;rs13387939;rs1421085;rs1527961;rs1942965;rs2189234;rs2465037;rs2472297;rs2597805;rs34060476;rs4410790;rs442355;rs4615895;rs476828;rs516636;rs56113850;rs5760378;rs57918684;rs6062682;rs6063085;rs61928609;rs62064918;rs630194;rs6469262;rs7224815;rs73075167;rs75347775;rs780093;rs7811609;rs8056750;rs9398171
microbiome --> publicly available trait	LACTOSECAT.PWY..lactose.and.galactose.degradation.I	Coffee type: Ground coffee (include espresso, filter etc)	8	-0.00105	0.00562	0.852	0.992	-0.00278	0.00657	0.672	0.0033	0.00273	0.272	-0.0231	0.019	0.27	9.27e-01	rs118184992;rs17034687;rs191667368;rs4960590;rs507666;rs7147611;rs80205307;rs9982657
publicly available trait --> microbiome	Non-oily fish intake	PWY.6353..purine.nucleotides.degradation.II..aerobic.	11	0.087	0.471	0.853	0.992	0.556	0.649	0.391	0.00977	0.0284	0.739	-0.689	2.31	0.773	9.98e-01	rs11680516;rs1260326;rs16822430;rs17317920;rs35287743;rs3799077;rs4318925;rs56094641;rs6957745;rs7148387;rs838133
publicly available trait --> microbiome	Ischemic stroke	k__Bacteria.p__Actinobacteria.c__Actinobacteria.o__Coriobacteriales.f__Coriobacteriaceae.g__Collinsella	8	-0.0171	0.093	0.854	0.992	-0.0437	0.114	0.701	-0.0202	0.0462	0.677	0.251	0.62	0.699	9.99e-01	rs11242678;rs2066864;rs2107595;rs2634074;rs2842873;rs3184504;rs473238;rs4942561
publicly available trait --> microbiome	Ischemic stroke	PYRIDNUCSYN.PWY..NAD.biosynthesis.I..from.aspartate.	8	0.0226	0.122	0.854	0.992	-0.15	0.126	0.234	0.0491	0.0627	0.463	-0.628	0.841	0.483	8.54e-01	rs11242678;rs2066864;rs2107595;rs2634074;rs2842873;rs3184504;rs473238;rs4942561
publicly available trait --> microbiome	Asthma	ENTBACSYN.PWY..enterobactin.biosynthesis	8	-0.0184	0.0998	0.854	0.992	-0.0346	0.0996	0.728	-0.0712	0.0982	0.496	0.471	0.682	0.516	9.65e-01	rs17843604;rs1837253;rs2284033;rs2290400;rs3771166;rs6871536;rs744910;rs992969
microbiome --> publicly available trait	k__Bacteria.p__Bacteroidetes.c__Bacteroidia.o__Bacteroidales.f__Rikenellaceae.g__Alistipes.s__Alistipes_sp_AP11	Protein	4	-0.00453	0.0245	0.854	0.992	-0.00197	0.025	0.937	0.0188	0.0206	0.457	-0.103	0.111	0.45	8.54e-01	rs12022867;rs13333427;rs1553042;rs28450200
publicly available trait --> microbiome	Salt added to food	k__Bacteria.p__Actinobacteria.c__Actinobacteria.o__Bifidobacteriales.f__Bifidobacteriaceae.g__Bifidobacterium	97	-0.0287	0.156	0.854	0.992	-0.0391	0.208	0.851	-0.000889	0.00812	0.913	0.0321	0.578	0.956	9.90e-01	rs1008078;rs10128297;rs10140751;rs10425711;rs1045411;rs10736951;rs10752999;rs10883796;rs10971930;rs11022746;rs11075194;rs11082431;rs11126666;rs11210985;rs11717750;rs11761254;rs12094804;rs12501838;rs12579997;rs12658060;rs12789951;rs12988960;rs13131880;rs13400612;rs1726866;rs1728779;rs17805497;rs1823011;rs1895951;rs2037647;rs2263636;rs2339234;rs2457427;rs2463710;rs2506738;rs2521501;rs2547040;rs264932;rs2687169;rs2693687;rs2736748;rs2852348;rs324018;rs329670;rs33137;rs34906832;rs35099536;rs35142265;rs35271178;rs35702851;rs3890316;rs400750;rs4235642;rs4236065;rs45552734;rs4595499;rs4739105;rs4799949;rs4860797;rs4912891;rs491907;rs4948275;rs4981196;rs526210;rs528301;rs55897719;rs586716;rs62098445;rs6416794;rs6443950;rs667128;rs6747717;rs6776248;rs6780346;rs6804929;rs6887291;rs6987313;rs7021360;rs7110845;rs72807804;rs7465705;rs7591518;rs7670308;rs7673170;rs7927679;rs7982263;rs8022455;rs8040685;rs8097544;rs868720;rs9278020;rs9317406;rs9569747;rs9607998;rs961044;rs9667150;rs99780
microbiome --> publicly available trait	k__Bacteria.p__Actinobacteria.c__Actinobacteria.o__Coriobacteriales.f__Coriobacteriaceae.g__Collinsella	Starch	4	0.0104	0.0569	0.854	0.992	-0.000881	0.0428	0.984	0.0637	0.068	0.447	-0.568	0.62	0.456	9.22e-01	rs11782083;rs550057;rs6099022;rs7831606
microbiome --> publicly available trait	PWY.6612..superpathway.of.tetrahydrofolate.biosynthesis	Coffee consumed	9	0.00156	0.00851	0.854	0.992	0.000314	0.0108	0.977	-0.00228	0.00502	0.663	0.0202	0.0418	0.644	9.82e-01	rs1027949;rs10815601;rs1573442;rs17155574;rs17824268;rs2214921;rs35989200;rs4833077;rs6673038
publicly available trait --> microbiome	Crohn's disease	PWY.7234..inosine.5..phosphate.biosynthesis.III	50	-0.00251	0.0137	0.855	0.992	-0.00567	0.0192	0.768	0.017	0.00646	0.0113	-0.0782	0.0315	0.0166	9.86e-01	rs1046395;rs1052248;rs1056441;rs10748781;rs10761659;rs10912488;rs11209026;rs11236797;rs112401990;rs11264360;rs11669443;rs12194825;rs1250573;rs1297271;rs1365764;rs1456896;rs151314883;rs1873625;rs1887428;rs2076756;rs2188962;rs2505640;rs281379;rs28701841;rs3020803;rs3024505;rs3091315;rs3761757;rs3764147;rs3810936;rs3829110;rs444210;rs4820091;rs4851586;rs4902642;rs56062135;rs56310195;rs6500315;rs6588243;rs697693;rs7276302;rs74179925;rs744166;rs7713270;rs7714401;rs78487399;rs80262450;rs907092;rs921720;rs9637870
publicly available trait --> microbiome	Inflammatory bowel disease	k__Bacteria.p__Actinobacteria.c__Actinobacteria.o__Coriobacteriales.f__Coriobacteriaceae.g__Collinsella.s__Collinsella_aerofaciens	59	-0.00295	0.0161	0.855	0.992	0.0132	0.0241	0.584	0.00196	0.00713	0.784	-0.0147	0.0456	0.749	9.88e-01	rs1003342;rs10045431;rs10408351;rs10737481;rs10761659;rs10781507;rs10800309;rs11209026;rs11236797;rs112401990;rs113542380;rs11677953;rs12446550;rs1250573;rs12764283;rs12936409;rs13178036;rs142770866;rs1551399;rs1736161;rs17800987;rs1873625;rs1887428;rs2076756;rs2193041;rs2230365;rs2241878;rs254559;rs2548516;rs2836882;rs2847260;rs3024493;rs3091316;rs34190331;rs35260072;rs35730213;rs3810936;rs3850378;rs444210;rs45528737;rs4676408;rs4712528;rs4730272;rs4851586;rs56062135;rs5754100;rs6062496;rs6584283;rs6826501;rs6880778;rs6911490;rs6920220;rs7285952;rs744166;rs7523335;rs9267798;rs9271176;rs9370774;rs9934775
publicly available trait --> microbiome	Salad / raw vegetable intake	ASPASN.PWY..superpathway.of.L.aspartate.and.L.asparagine.biosynthesis	17	-0.0833	0.455	0.855	0.992	-0.201	0.647	0.756	0.02	0.0273	0.476	-1.98	2.64	0.464	9.92e-01	rs1052352;rs10819082;rs12203592;rs12908495;rs17460017;rs1890012;rs3095337;rs34186148;rs4083969;rs4291983;rs57221424;rs62461186;rs6482190;rs7619139;rs7821179;rs790561;rs8130508
publicly available trait --> microbiome	Beef intake	ENTBACSYN.PWY..enterobactin.biosynthesis	14	-0.168	0.92	0.855	0.992	0.616	1.07	0.564	-0.0637	0.0763	0.42	5.01	6.27	0.44	9.85e-01	rs10414043;rs10789340;rs10959890;rs1105388;rs11165829;rs11878917;rs132901;rs1421085;rs1470610;rs4676964;rs62169335;rs62396185;rs7791463;rs784251
publicly available trait --> microbiome	Processed meat intake	k__Bacteria.p__Actinobacteria.c__Actinobacteria.o__Bifidobacteriales	21	-0.0515	0.282	0.855	0.992	0.0869	0.415	0.834	0.0346	0.0279	0.23	-2.4	1.91	0.225	9.93e-01	rs10454812;rs11032380;rs11887120;rs11894162;rs1422192;rs2029401;rs203319;rs2873054;rs3762621;rs4077924;rs4240672;rs4778053;rs6010651;rs6484504;rs6765179;rs6786550;rs6961970;rs7531118;rs8096167;rs838133;rs9809856
publicly available trait --> microbiome	Pork intake	P105.PWY..TCA.cycle.IV..2.oxoglutarate.decarboxylase.	14	0.142	0.781	0.856	0.992	0.528	1.03	0.607	0.0154	0.0566	0.79	-1.35	5.52	0.811	9.96e-01	rs10972033;rs11211124;rs12721051;rs1355171;rs2387807;rs254152;rs34161520;rs36124222;rs3964074;rs4146837;rs7641973;rs838133;rs9379832;rs9973426
publicly available trait --> microbiome	Processed meat intake	k__Bacteria.p__Actinobacteria.c__Actinobacteria.o__Bifidobacteriales.f__Bifidobacteriaceae	21	-0.0512	0.282	0.856	0.992	0.0869	0.399	0.827	0.0346	0.0279	0.23	-2.4	1.91	0.225	9.94e-01	rs10454812;rs11032380;rs11887120;rs11894162;rs1422192;rs2029401;rs203319;rs2873054;rs3762621;rs4077924;rs4240672;rs4778053;rs6010651;rs6484504;rs6765179;rs6786550;rs6961970;rs7531118;rs8096167;rs838133;rs9809856
publicly available trait --> microbiome	Salt added to food	PWY_REDCITCYC..TCA.cycle.VIII..helicobacter.	97	-0.0331	0.183	0.856	0.992	-0.208	0.28	0.457	0.00738	0.00949	0.439	-0.539	0.676	0.427	9.96e-01	rs1008078;rs10128297;rs10140751;rs10425711;rs1045411;rs10736951;rs10752999;rs10883796;rs10971930;rs11022746;rs11075194;rs11082431;rs11126666;rs11210985;rs11717750;rs11761254;rs12094804;rs12501838;rs12579997;rs12658060;rs12789951;rs12988960;rs13131880;rs13400612;rs1726866;rs1728779;rs17805497;rs1823011;rs1895951;rs2037647;rs2263636;rs2339234;rs2457427;rs2463710;rs2506738;rs2521501;rs2547040;rs264932;rs2687169;rs2693687;rs2736748;rs2852348;rs324018;rs329670;rs33137;rs34906832;rs35099536;rs35142265;rs35271178;rs35702851;rs3890316;rs400750;rs4235642;rs4236065;rs45552734;rs4595499;rs4739105;rs4799949;rs4860797;rs4912891;rs491907;rs4948275;rs4981196;rs526210;rs528301;rs55897719;rs586716;rs62098445;rs6416794;rs6443950;rs667128;rs6747717;rs6776248;rs6780346;rs6804929;rs6887291;rs6987313;rs7021360;rs7110845;rs72807804;rs7465705;rs7591518;rs7670308;rs7673170;rs7927679;rs7982263;rs8022455;rs8040685;rs8097544;rs868720;rs9278020;rs9317406;rs9569747;rs9607998;rs961044;rs9667150;rs99780
publicly available trait --> microbiome	Parkinson's disease	k__Bacteria.p__Actinobacteria.c__Actinobacteria	4	-0.00569	0.0316	0.857	0.992	0.00422	0.0372	0.91	0.000564	0.0484	0.992	-0.00751	0.159	0.967	8.57e-01	rs2736990;rs3784847;rs415430;rs4889730
publicly available trait --> microbiome	Parkinson's disease	k__Bacteria.p__Actinobacteria	4	-0.00569	0.0316	0.857	0.992	0.00424	0.0365	0.907	0.000574	0.0484	0.992	-0.00754	0.159	0.967	8.57e-01	rs2736990;rs3784847;rs415430;rs4889730
microbiome --> publicly available trait	k__Bacteria.p__Actinobacteria.c__Actinobacteria	Hot drink temperature	8	-0.000871	0.00482	0.857	0.992	0.000858	0.0063	0.892	0.00223	0.00225	0.359	-0.0218	0.0216	0.353	9.81e-01	rs12955365;rs182549;rs2197344;rs35344390;rs6044857;rs61939486;rs74452406;rs926010
microbiome --> publicly available trait	k__Bacteria.p__Actinobacteria	Hot drink temperature	8	-0.000871	0.00482	0.857	0.992	0.000858	0.00631	0.892	0.00223	0.00225	0.359	-0.0218	0.0216	0.353	9.81e-01	rs12955365;rs182549;rs2197344;rs35344390;rs6044857;rs61939486;rs74452406;rs926010
publicly available trait --> microbiome	Coffee type: Ground coffee (include espresso, filter etc)	P105.PWY..TCA.cycle.IV..2.oxoglutarate.decarboxylase.	20	-0.186	1.03	0.857	0.992	0.724	1.18	0.54	-0.00106	0.0519	0.984	-0.048	6.81	0.994	9.98e-01	rs10789336;rs11782665;rs16958414;rs1788760;rs2106727;rs2472297;rs309137;rs324416;rs35626515;rs62168767;rs62373023;rs701819;rs7572185;rs7613360;rs7742854;rs7897379;rs7948839;rs975924;rs989134;rs9938265
microbiome --> publicly available trait	ASPASN.PWY..superpathway.of.L.aspartate.and.L.asparagine.biosynthesis	Non-butter spread type details: Flora Pro-Active or Benecol	5	0.00181	0.0101	0.857	0.992	0.0102	0.00924	0.269	-0.0148	0.01	0.236	0.161	0.108	0.233	9.78e-01	rs113902391;rs12490065;rs2846765;rs820496;rs9545502
publicly available trait --> microbiome	Eczema	P105.PWY..TCA.cycle.IV..2.oxoglutarate.decarboxylase.	11	-0.0128	0.0713	0.858	0.992	0.0193	0.0897	0.83	-0.105	0.0394	0.0255	0.753	0.294	0.0304	9.89e-01	rs10888499;rs12334935;rs2074369;rs2212434;rs2918299;rs4151657;rs479844;rs4851586;rs6062486;rs7481797;rs8066625
publicly available trait --> microbiome	Never eat eggs, dairy, wheat, sugar: Wheat products	ENTBACSYN.PWY..enterobactin.biosynthesis	6	-0.415	2.32	0.858	0.992	-1.66	2.67	0.536	0.0416	0.0394	0.35	-5.59	5.42	0.361	9.34e-01	rs185774696;rs2854275;rs545686632;rs551880708;rs71536554;rs77808671
microbiome --> publicly available trait	PYRIDNUCSYN.PWY..NAD.biosynthesis.I..from.aspartate.	Cereal type: Muesli	8	-0.000826	0.00462	0.858	0.992	-0.000543	0.00619	0.93	-0.00143	0.00216	0.532	0.011	0.0185	0.572	9.91e-01	rs1126742;rs12871823;rs143920868;rs148280750;rs169503;rs74459573;rs8045981;rs9811455
publicly available trait --> microbiome	Eczema	PWY_REDCITCYC..TCA.cycle.VIII..helicobacter.	11	-0.0107	0.0598	0.859	0.992	0.0205	0.0817	0.802	-0.0923	0.035	0.0268	0.661	0.26	0.0319	9.67e-01	rs10888499;rs12334935;rs2074369;rs2212434;rs2918299;rs4151657;rs479844;rs4851586;rs6062486;rs7481797;rs8066625
microbiome --> publicly available trait	PYRIDNUCSYN.PWY..NAD.biosynthesis.I..from.aspartate.	Salt added to food	8	0.00249	0.014	0.859	0.992	0.0114	0.0121	0.346	-0.00168	0.00708	0.82	0.0164	0.0606	0.795	9.72e-01	rs1126742;rs12871823;rs143920868;rs148280750;rs169503;rs74459573;rs8045981;rs9811455
microbiome --> publicly available trait	k__Bacteria.p__Firmicutes.c__Negativicutes	Saturated fat	5	0.00549	0.0309	0.859	0.992	0.0495	0.0387	0.2	0.00339	0.0179	0.862	-0.0224	0.152	0.892	9.33e-01	rs12472147;rs12979658;rs2282037;rs77764206;rs78791321
microbiome --> publicly available trait	k__Bacteria.p__Firmicutes.c__Negativicutes.o__Selenomonadales	Saturated fat	5	0.00549	0.0309	0.859	0.992	0.0495	0.0391	0.205	0.00339	0.0179	0.862	-0.0224	0.152	0.892	9.33e-01	rs12472147;rs12979658;rs2282037;rs77764206;rs78791321
microbiome --> publicly available trait	k__Bacteria.p__Actinobacteria.c__Actinobacteria.o__Coriobacteriales.f__Coriobacteriaceae.g__Collinsella	Salad / raw vegetable intake	4	-0.00263	0.0149	0.86	0.992	-0.0131	0.0116	0.262	0.0275	0.00953	0.102	-0.253	0.087	0.101	9.84e-01	rs11782083;rs550057;rs6099022;rs7831606
microbiome --> publicly available trait	ASPASN.PWY..superpathway.of.L.aspartate.and.L.asparagine.biosynthesis	Vitamin B6	5	0.00527	0.0299	0.86	0.992	-0.00763	0.0386	0.843	-0.0348	0.0339	0.38	0.381	0.367	0.376	8.60e-01	rs113902391;rs12490065;rs2846765;rs820496;rs9545502
microbiome --> publicly available trait	PWY.6353..purine.nucleotides.degradation.II..aerobic.	Salt added to food	9	0.00195	0.0111	0.86	0.992	0.00357	0.0104	0.732	-0.000715	0.00571	0.904	0.00856	0.0541	0.879	9.43e-01	rs10801008;rs12201310;rs12336386;rs132685;rs2137304;rs2895633;rs396769;rs4551833;rs7527876
publicly available trait --> microbiome	Asthma	PWY.6147..6.hydroxymethyl.dihydropterin.diphosphate.biosynthesis.I	8	-0.00735	0.042	0.861	0.993	-0.0329	0.051	0.519	-0.00799	0.04	0.848	0.0475	0.278	0.87	9.91e-01	rs17843604;rs1837253;rs2284033;rs2290400;rs3771166;rs6871536;rs744910;rs992969
microbiome --> publicly available trait	k__Bacteria.p__Bacteroidetes.c__Bacteroidia.o__Bacteroidales.f__Rikenellaceae.g__Alistipes.s__Alistipes_sp_AP11	Carotene	4	0.00386	0.022	0.861	0.993	0.0191	0.0253	0.451	0.00936	0.021	0.7	-0.0452	0.113	0.728	8.99e-01	rs12022867;rs13333427;rs1553042;rs28450200
microbiome --> publicly available trait	k__Bacteria.p__Proteobacteria.c__Gammaproteobacteria.o__Enterobacteriales.f__Enterobacteriaceae.g__Escherichia.s__Escherichia_unclassified	Never eat eggs, dairy, wheat, sugar: I eat all of the above	5	-0.00067	0.00382	0.861	0.993	-0.00191	0.00485	0.694	0.000458	0.00172	0.807	-0.00421	0.0139	0.781	9.59e-01	rs10900435;rs115534005;rs12300342;rs12700345;rs2791437
publicly available trait --> microbiome	Asthma	k__Bacteria.p__Bacteroidetes.c__Bacteroidia.o__Bacteroidales.f__Rikenellaceae.g__Alistipes.s__Alistipes_sp_AP11	8	0.0117	0.067	0.862	0.993	0.0413	0.0884	0.641	0.0339	0.0638	0.614	-0.221	0.443	0.636	9.82e-01	rs17843604;rs1837253;rs2284033;rs2290400;rs3771166;rs6871536;rs744910;rs992969
microbiome --> publicly available trait	PWY.5088..L.glutamate.degradation.VIII..to.propanoate.	Total sugars	4	0.00283	0.0163	0.862	0.993	0.00102	0.0194	0.958	-0.00819	0.0126	0.583	0.0341	0.0508	0.571	9.90e-01	rs11732315;rs12028490;rs2127754;rs9927590
microbiome --> publicly available trait	k__Bacteria.p__Proteobacteria.c__Gammaproteobacteria.o__Enterobacteriales.f__Enterobacteriaceae.g__Escherichia.s__Escherichia_unclassified	Iron	5	-0.00412	0.0236	0.862	0.993	0.0155	0.0297	0.601	-0.00784	0.0107	0.516	0.0567	0.086	0.557	9.71e-01	rs10900435;rs115534005;rs12300342;rs12700345;rs2791437
microbiome --> publicly available trait	k__Bacteria.p__Actinobacteria.c__Actinobacteria.o__Bifidobacteriales.f__Bifidobacteriaceae.g__Bifidobacterium.s__Bifidobacterium_adolescentis	Processed meat intake	8	0.00136	0.00783	0.862	0.993	0.00723	0.00971	0.456	-0.00329	0.00336	0.365	0.0297	0.03	0.36	9.78e-01	rs11986537;rs4110696;rs4256405;rs4351047;rs4646215;rs6754311;rs74394156;rs8045380
publicly available trait --> microbiome	HDL cholesterol	PWY.6151..S.adenosyl.L.methionine.cycle.I	244	-0.00666	0.0384	0.862	0.993	-0.0408	0.0704	0.563	-0.000826	0.00204	0.686	0.0147	0.0653	0.822	9.98e-01	rs10108282;rs10138360;rs10199876;rs10233430;rs1045242;rs1046621;rs1047891;rs10504477;rs10513801;rs10517530;rs1052373;rs10761737;rs10774439;rs10798615;rs10838613;rs10846577;rs11009262;rs11021232;rs11045171;rs11071770;rs11075253;rs1107850;rs11171710;rs111813023;rs11185603;rs11208715;rs11218738;rs11254464;rs1132274;rs113740515;rs113933516;rs11632618;rs117230571;rs117760119;rs11789603;rs117967973;rs12031785;rs12146566;rs1225056;rs12263369;rs12351518;rs12501044;rs12543799;rs12624640;rs12686780;rs12740374;rs12827729;rs12887521;rs12926107;rs13097947;rs13101828;rs13179413;rs1318175;rs13263073;rs13269725;rs13379043;rs1446585;rs1471251;rs1476161;rs1534696;rs1549442;rs1601933;rs16928809;rs16934748;rs16962014;rs17138358;rs17209803;rs17309930;rs17326656;rs174566;rs1779823;rs1955512;rs1971739;rs1990760;rs2026847;rs204474;rs2062545;rs2066714;rs2067819;rs2159935;rs2167750;rs2175766;rs2236263;rs2256609;rs2268843;rs2269340;rs2281718;rs2289863;rs2298624;rs2302263;rs2306363;rs2307111;rs231477;rs2315007;rs235314;rs2419605;rs2431109;rs2494748;rs2513877;rs251465;rs2524137;rs254559;rs255755;rs2642438;rs2678379;rs2696089;rs2700908;rs2723065;rs2740488;rs2792751;rs2804894;rs281;rs282146;rs28362901;rs28475238;rs28510484;rs28581361;rs28773614;rs2925979;rs2943645;rs2963472;rs296886;rs2972566;rs3184504;rs34712273;rs34931250;rs35493868;rs35615194;rs35742417;rs35777071;rs3732356;rs3803800;rs3814883;rs3822855;rs40270;rs41173;rs41272086;rs4134938;rs416867;rs4239651;rs4600797;rs4614;rs4775033;rs4804413;rs4805881;rs4820324;rs4871603;rs4871624;rs4930352;rs493478;rs4939883;rs49675;rs4969179;rs532436;rs55665473;rs55781197;rs558971;rs559355;rs56090699;rs57440424;rs5750673;rs58123204;rs583691;rs58729290;rs59104589;rs595767;rs59781045;rs5994294;rs6031587;rs6066138;rs6073958;rs6113424;rs6123685;rs6131012;rs61352607;rs61980899;rs62369502;rs62428831;rs632057;rs643186;rs6468266;rs6478851;rs6542680;rs6762415;rs676387;rs6792892;rs6800707;rs6855246;rs686030;rs688671;rs6934121;rs6939861;rs6974400;rs6989064;rs698927;rs7036107;rs703966;rs705380;rs7107356;rs7121538;rs7170463;rs7256200;rs72663520;rs72801474;rs72959041;rs7299698;rs7306660;rs73243877;rs73553055;rs737337;rs74328314;rs7488780;rs7516590;rs7522056;rs754984;rs7575523;rs7583067;rs77032723;rs7725218;rs7757193;rs7794796;rs78132593;rs7832515;rs79949326;rs79953491;rs830620;rs881844;rs900399;rs909152;rs921919;rs9248;rs9265170;rs9296128;rs9306;rs9394278;rs9604045;rs964184;rs9647335;rs968050;rs9826842;rs9923854;rs998584;rs9987289;rs9989419
microbiome --> publicly available trait	k__Bacteria.p__Actinobacteria.c__Actinobacteria.o__Coriobacteriales.f__Coriobacteriaceae.g__Collinsella	Lamb/mutton intake	4	-0.0015	0.0088	0.864	0.993	-0.00667	0.0107	0.534	0.00843	0.0111	0.528	-0.078	0.101	0.522	9.99e-01	rs11782083;rs550057;rs6099022;rs7831606
microbiome --> publicly available trait	PWY.6612..superpathway.of.tetrahydrofolate.biosynthesis	Retinol	9	-0.00321	0.0187	0.864	0.993	-0.00807	0.0255	0.752	0.00421	0.011	0.715	-0.0375	0.092	0.696	9.97e-01	rs1027949;rs10815601;rs1573442;rs17155574;rs17824268;rs2214921;rs35989200;rs4833077;rs6673038
publicly available trait --> microbiome	Oily fish intake	k__Bacteria.p__Actinobacteria.c__Actinobacteria.o__Bifidobacteriales.f__Bifidobacteriaceae	60	0.029	0.169	0.864	0.993	0.0837	0.239	0.726	-0.00254	0.0103	0.807	0.198	0.71	0.781	9.93e-01	rs10061973;rs10076975;rs10510554;rs10513136;rs1053924;rs10828250;rs11607886;rs116493405;rs11767283;rs11859365;rs1201289;rs12663865;rs12855717;rs12896749;rs12983532;rs13070166;rs1361016;rs1421085;rs16891727;rs17050031;rs1876245;rs1951286;rs2271308;rs275160;rs2827161;rs28533540;rs28623270;rs303817;rs3124402;rs35287743;rs4002471;rs4278546;rs45501495;rs4869859;rs4982738;rs510161;rs552234;rs55930451;rs55985303;rs59355765;rs6033437;rs6059844;rs6089753;rs61882686;rs631490;rs6465487;rs703987;rs7225002;rs7243428;rs7254235;rs75887709;rs7683782;rs790564;rs905575;rs9301837;rs9597870;rs9606833;rs9841174;rs9889161;rs9958909
publicly available trait --> microbiome	Oily fish intake	k__Bacteria.p__Actinobacteria.c__Actinobacteria.o__Bifidobacteriales	60	0.0288	0.169	0.864	0.993	0.0834	0.239	0.727	-0.00255	0.0103	0.806	0.199	0.71	0.78	9.92e-01	rs10061973;rs10076975;rs10510554;rs10513136;rs1053924;rs10828250;rs11607886;rs116493405;rs11767283;rs11859365;rs1201289;rs12663865;rs12855717;rs12896749;rs12983532;rs13070166;rs1361016;rs1421085;rs16891727;rs17050031;rs1876245;rs1951286;rs2271308;rs275160;rs2827161;rs28533540;rs28623270;rs303817;rs3124402;rs35287743;rs4002471;rs4278546;rs45501495;rs4869859;rs4982738;rs510161;rs552234;rs55930451;rs55985303;rs59355765;rs6033437;rs6059844;rs6089753;rs61882686;rs631490;rs6465487;rs703987;rs7225002;rs7243428;rs7254235;rs75887709;rs7683782;rs790564;rs905575;rs9301837;rs9597870;rs9606833;rs9841174;rs9889161;rs9958909
microbiome --> publicly available trait	k__Bacteria.p__Actinobacteria.c__Actinobacteria.o__Bifidobacteriales.f__Bifidobacteriaceae.g__Bifidobacterium.s__Bifidobacterium_longum	Milk intake	6	-0.0028	0.0164	0.864	0.993	-0.00584	0.0156	0.709	0.00192	0.0102	0.86	-0.0187	0.0868	0.84	9.62e-01	rs10033190;rs13391731;rs1446585;rs6780177;rs73412051;rs7761703
microbiome --> publicly available trait	k__Bacteria.p__Actinobacteria.c__Actinobacteria.o__Bifidobacteriales.f__Bifidobacteriaceae.g__Bifidobacterium.s__Bifidobacterium_bifidum	Processed meat intake	11	0.0012	0.00702	0.864	0.993	0.00278	0.00636	0.662	0.00863	0.00474	0.102	-0.0379	0.0224	0.125	9.87e-01	rs11630244;rs17453521;rs4861647;rs59340188;rs62555927;rs722497;rs7334864;rs8176645;rs849116;rs9525230;rs9848175
microbiome --> publicly available trait	PWY.6612..superpathway.of.tetrahydrofolate.biosynthesis	Lamb/mutton intake	9	0.000834	0.00492	0.865	0.993	0.000551	0.00644	0.932	0.00348	0.00289	0.268	-0.0275	0.0241	0.29	9.96e-01	rs1027949;rs10815601;rs1573442;rs17155574;rs17824268;rs2214921;rs35989200;rs4833077;rs6673038
publicly available trait --> microbiome	HDL cholesterol	k__Bacteria.p__Bacteroidetes.c__Bacteroidia.o__Bacteroidales.f__Rikenellaceae.g__Alistipes	29	0.0219	0.129	0.865	0.993	-0.0405	0.178	0.82	0.00606	0.00701	0.395	-0.177	0.264	0.508	9.58e-01	rs10199876;rs10798615;rs1107850;rs11208715;rs12031785;rs12740374;rs1446585;rs17326656;rs1779823;rs2269340;rs2281718;rs2642438;rs2678379;rs2723065;rs34712273;rs35615194;rs558971;rs583691;rs6542680;rs698927;rs72663520;rs74328314;rs7516590;rs7522056;rs754984;rs7575523;rs7583067;rs78132593;rs9248
publicly available trait --> microbiome	LDL cholesterol	PWY.6612..superpathway.of.tetrahydrofolate.biosynthesis	67	0.00928	0.0548	0.866	0.993	-0.0107	0.0755	0.887	0.000419	0.00534	0.938	0.00353	0.0917	0.969	9.87e-01	rs10195252;rs10490626;rs10832962;rs10893499;rs10903129;rs10947332;rs11206510;rs112201728;rs11485618;rs11563251;rs1169288;rs1250229;rs12748152;rs12916;rs13206249;rs13277801;rs1367117;rs1408272;rs1531517;rs1564348;rs1594895;rs16831243;rs17404153;rs174583;rs1883025;rs2000999;rs2030746;rs2073547;rs2075650;rs2228603;rs2315065;rs2328223;rs2390536;rs2419604;rs247616;rs2587534;rs2642438;rs267733;rs2710642;rs2737252;rs2886232;rs314253;rs3184504;rs364585;rs3757354;rs3780181;rs4253776;rs4530754;rs4722551;rs4942486;rs4970712;rs4970834;rs6016373;rs6065311;rs6504872;rs6511720;rs6544713;rs6662286;rs6709904;rs6818397;rs6882076;rs6909746;rs7640978;rs7832643;rs8017377;rs9875338;rs9987289
publicly available trait --> microbiome	Rheumatoid arthritis	k__Bacteria.p__Actinobacteria.c__Actinobacteria.o__Bifidobacteriales.f__Bifidobacteriaceae.g__Bifidobacterium.s__Bifidobacterium_adolescentis	37	-0.00305	0.0181	0.866	0.993	-0.00288	0.0298	0.923	0.00608	0.00584	0.305	-0.0306	0.0321	0.347	9.92e-01	rs10790268;rs10985070;rs11085727;rs11574914;rs12232497;rs12539741;rs12764378;rs13426947;rs1571878;rs17264332;rs2069235;rs212389;rs2240336;rs2476601;rs2561477;rs28411352;rs3087243;rs34046593;rs34695944;rs41316625;rs4239702;rs537544;rs592390;rs60733400;rs61828284;rs706778;rs73081554;rs7731626;rs8026898;rs8032939;rs8133843;rs9275148;rs9276921;rs931;rs9310852;rs9603608;rs9653442
microbiome --> publicly available trait	k__Bacteria.p__Actinobacteria.c__Actinobacteria.o__Coriobacteriales.f__Coriobacteriaceae.g__Collinsella.s__Collinsella_aerofaciens	Eczema	3	0.0191	0.114	0.866	0.993	0.0337	0.132	0.799	-0.0935	0.145	0.635	0.871	1.33	0.63	9.47e-01	rs17759410;rs386274;rs550057
publicly available trait --> microbiome	Dried fruit intake	PWY.6612..superpathway.of.tetrahydrofolate.biosynthesis	41	0.0519	0.307	0.866	0.993	0.0788	0.426	0.853	-0.0264	0.0172	0.133	2.18	1.42	0.133	9.95e-01	rs10026792;rs10129747;rs10740991;rs10896126;rs11152349;rs11586016;rs11632215;rs11772627;rs11811826;rs12137234;rs1582322;rs1622515;rs1648404;rs17175518;rs17184707;rs1797235;rs2328887;rs2533273;rs261809;rs3101339;rs34162196;rs3764002;rs4140799;rs4149513;rs4269101;rs4800488;rs57499472;rs62084586;rs6765212;rs6857;rs72720396;rs746868;rs75641275;rs7582086;rs7599488;rs7808471;rs7829800;rs8081370;rs862227;rs893856;rs9385269
publicly available trait --> microbiome	Never eat eggs, dairy, wheat, sugar: Sugar or foods/drinks containing sugar	k__Bacteria.p__Actinobacteria.c__Actinobacteria.o__Bifidobacteriales.f__Bifidobacteriaceae.g__Bifidobacterium.s__Bifidobacterium_bifidum	20	-0.245	1.45	0.866	0.993	0.0371	2	0.985	0.0192	0.0545	0.728	-3.85	10.3	0.713	9.90e-01	rs10760201;rs11678980;rs11897809;rs12938531;rs12950328;rs13026283;rs17031936;rs2748287;rs28529403;rs360180;rs4078247;rs56348580;rs6458247;rs6855246;rs6902789;rs7794036;rs7903146;rs838133;rs898980;rs9825208
microbiome --> publicly available trait	PWY.7234..inosine.5..phosphate.biosynthesis.III	Bread type: White	6	-0.00146	0.00862	0.866	0.993	-0.0089	0.007	0.204	-0.00805	0.011	0.505	0.0492	0.0699	0.52	8.94e-01	rs112075774;rs117005933;rs1275053;rs35096174;rs79676117;rs928495
microbiome --> publicly available trait	k__Bacteria.p__Actinobacteria.c__Actinobacteria.o__Coriobacteriales.f__Coriobacteriaceae.g__Collinsella.s__Collinsella_aerofaciens	Never eat eggs, dairy, wheat, sugar: Sugar or foods/drinks containing sugar	3	0.00103	0.00616	0.867	0.994	0.00559	0.00695	0.421	0.01	0.00655	0.368	-0.0904	0.0599	0.372	8.67e-01	rs386274;rs550057;rs72845940
microbiome --> publicly available trait	PWY.6353..purine.nucleotides.degradation.II..aerobic.	Folate	9	-0.00403	0.0243	0.868	0.994	0.0212	0.0317	0.502	0.0118	0.0117	0.347	-0.113	0.111	0.342	9.84e-01	rs10801008;rs12201310;rs12336386;rs132685;rs2137304;rs2895633;rs396769;rs4551833;rs7527876
publicly available trait --> microbiome	Parkinson's disease	k__Bacteria.p__Actinobacteria.c__Actinobacteria.o__Bifidobacteriales	4	-0.00537	0.0326	0.869	0.995	-0.00745	0.0375	0.843	0.0198	0.0499	0.73	-0.0691	0.164	0.715	9.08e-01	rs2736990;rs3784847;rs415430;rs4889730
microbiome --> publicly available trait	PWY.841..superpathway.of.purine.nucleotides.de.novo.biosynthesis.I	Variation in diet	5	-0.00111	0.00673	0.869	0.995	0.00077	0.00822	0.925	-0.000767	0.00396	0.859	0.00532	0.0339	0.885	9.21e-01	rs11588127;rs1584586;rs35698389;rs57187632;rs60748324
microbiome --> publicly available trait	PWY.841..superpathway.of.purine.nucleotides.de.novo.biosynthesis.I	Saturated fat	5	-0.0078	0.0473	0.869	0.995	3.05e-05	0.0463	0.999	0.00133	0.0322	0.97	-0.019	0.275	0.949	8.69e-01	rs11588127;rs1584586;rs35698389;rs57187632;rs60748324
publicly available trait --> microbiome	Parkinson's disease	k__Bacteria.p__Actinobacteria.c__Actinobacteria.o__Bifidobacteriales.f__Bifidobacteriaceae	4	-0.00534	0.0326	0.87	0.995	-0.00742	0.0383	0.846	0.0198	0.0499	0.731	-0.069	0.164	0.715	9.09e-01	rs2736990;rs3784847;rs415430;rs4889730
microbiome --> publicly available trait	k__Bacteria.p__Actinobacteria.c__Actinobacteria.o__Bifidobacteriales.f__Bifidobacteriaceae.g__Bifidobacterium.s__Bifidobacterium_bifidum	Myocardial infarction	11	-0.000152	0.000927	0.87	0.995	-0.000533	0.00101	0.597	7.74e-05	0.000732	0.918	-0.000503	0.00346	0.888	9.76e-01	rs11630244;rs17453521;rs4861647;rs59340188;rs62555927;rs722497;rs7334864;rs8176645;rs849116;rs9525230;rs9848175
microbiome --> publicly available trait	k__Bacteria.p__Actinobacteria.c__Actinobacteria.o__Coriobacteriales.f__Coriobacteriaceae.g__Collinsella	Hip circumference	4	-0.0021	0.013	0.871	0.995	-0.000843	0.0144	0.953	-0.00468	0.0183	0.822	0.0404	0.167	0.831	9.21e-01	rs11782083;rs550057;rs6099022;rs7831606
microbiome --> publicly available trait	k__Bacteria.p__Actinobacteria.c__Actinobacteria.o__Bifidobacteriales.f__Bifidobacteriaceae.g__Bifidobacterium.s__Bifidobacterium_longum	Polyunsaturated fat	6	-0.00485	0.0299	0.871	0.995	0.0153	0.0316	0.628	-0.0107	0.0179	0.582	0.0841	0.152	0.61	8.71e-01	rs10033190;rs13391731;rs1446585;rs6780177;rs73412051;rs7761703
microbiome --> publicly available trait	k__Bacteria.p__Bacteroidetes.c__Bacteroidia.o__Bacteroidales.f__Rikenellaceae.g__Alistipes.s__Alistipes_sp_AP11	Milk intake	4	-0.00152	0.00937	0.871	0.995	-0.0016	0.0111	0.885	0.00842	0.00765	0.386	-0.0456	0.0412	0.383	8.71e-01	rs12022867;rs13333427;rs1553042;rs28450200
microbiome --> publicly available trait	k__Bacteria.p__Actinobacteria.c__Actinobacteria.o__Coriobacteriales.f__Coriobacteriaceae.g__Collinsella	Magnesium	4	-0.00888	0.0548	0.871	0.995	-0.0261	0.0432	0.546	0.0793	0.0551	0.287	-0.728	0.502	0.284	8.71e-01	rs11782083;rs550057;rs6099022;rs7831606
microbiome --> publicly available trait	PWY.6147..6.hydroxymethyl.dihydropterin.diphosphate.biosynthesis.I	Anorexia nervosa	3	0.0337	0.208	0.872	0.995	0.0845	0.244	0.729	0.11	0.22	0.706	-1.21	2.5	0.714	9.92e-01	rs11732083;rs2507833;rs2714053
microbiome --> publicly available trait	ASPASN.PWY..superpathway.of.L.aspartate.and.L.asparagine.biosynthesis	Englyst dietary fibre	5	-0.00484	0.0301	0.872	0.995	0.00218	0.0383	0.954	-0.0429	0.0342	0.298	0.457	0.37	0.304	9.29e-01	rs113902391;rs12490065;rs2846765;rs820496;rs9545502
microbiome --> publicly available trait	PWY.5088..L.glutamate.degradation.VIII..to.propanoate.	Carbohydrate	4	-0.00261	0.0161	0.872	0.995	-0.00226	0.0184	0.902	-0.00517	0.0124	0.718	0.0171	0.0501	0.765	9.96e-01	rs11732315;rs12028490;rs2127754;rs9927590
microbiome --> publicly available trait	PWY_REDCITCYC..TCA.cycle.VIII..helicobacter.	Coronary heart disease	3	-0.0135	0.0847	0.873	0.995	-0.0278	0.101	0.784	-0.0942	0.178	0.69	0.687	1.33	0.696	8.73e-01	rs10159356;rs12035973;rs9965721
microbiome --> publicly available trait	k__Bacteria.p__Actinobacteria.c__Actinobacteria	Lamb/mutton intake	8	0.0013	0.00811	0.873	0.995	0.0104	0.00808	0.2	0.00431	0.00368	0.286	-0.0392	0.0354	0.311	9.87e-01	rs12955365;rs182549;rs2197344;rs35344390;rs6044857;rs61939486;rs74452406;rs926010
microbiome --> publicly available trait	k__Bacteria.p__Actinobacteria	Lamb/mutton intake	8	0.0013	0.00811	0.873	0.995	0.0104	0.00798	0.194	0.00431	0.00368	0.286	-0.0392	0.0354	0.311	9.87e-01	rs12955365;rs182549;rs2197344;rs35344390;rs6044857;rs61939486;rs74452406;rs926010
publicly available trait --> microbiome	Alcohol intake frequency.	LACTOSECAT.PWY..lactose.and.galactose.degradation.I	93	0.0136	0.0853	0.873	0.995	-0.00366	0.13	0.978	0.014	0.00754	0.067	-0.572	0.327	0.0838	9.99e-01	rs1004787;rs10188314;rs10792669;rs11039429;rs11223617;rs113011189;rs11700855;rs11750777;rs117799466;rs11787216;rs11940694;rs12153855;rs1228589;rs13102973;rs13105581;rs13178443;rs13390019;rs1421085;rs1515590;rs1666658;rs17662759;rs17690703;rs1789892;rs186347;rs1937522;rs1991083;rs2043677;rs2159935;rs2160935;rs2244598;rs2411453;rs2535911;rs2622167;rs262240;rs2717063;rs28768122;rs28787109;rs2924321;rs324012;rs34440851;rs34473884;rs34631026;rs34811474;rs35105141;rs362307;rs4241258;rs4242715;rs4417025;rs4503294;rs461599;rs4726481;rs4800487;rs489062;rs4916723;rs4940926;rs4968391;rs5022348;rs550942;rs56194430;rs58905411;rs6030200;rs61873510;rs62339673;rs62466318;rs650558;rs6727281;rs6943160;rs72769229;rs72787062;rs728538;rs7298932;rs7302200;rs73050128;rs7330939;rs7460106;rs74679146;rs7514579;rs7610856;rs780094;rs780569;rs80292319;rs8043563;rs8083110;rs838145;rs8614;rs9349379;rs9372625;rs9403297;rs9648478;rs9814516;rs9829192;rs9891943;rs9906502
publicly available trait --> microbiome	Salt added to food	LACTOSECAT.PWY..lactose.and.galactose.degradation.I	97	-0.0245	0.153	0.873	0.995	-0.0666	0.199	0.738	0.002	0.00796	0.802	-0.162	0.566	0.776	9.97e-01	rs1008078;rs10128297;rs10140751;rs10425711;rs1045411;rs10736951;rs10752999;rs10883796;rs10971930;rs11022746;rs11075194;rs11082431;rs11126666;rs11210985;rs11717750;rs11761254;rs12094804;rs12501838;rs12579997;rs12658060;rs12789951;rs12988960;rs13131880;rs13400612;rs1726866;rs1728779;rs17805497;rs1823011;rs1895951;rs2037647;rs2263636;rs2339234;rs2457427;rs2463710;rs2506738;rs2521501;rs2547040;rs264932;rs2687169;rs2693687;rs2736748;rs2852348;rs324018;rs329670;rs33137;rs34906832;rs35099536;rs35142265;rs35271178;rs35702851;rs3890316;rs400750;rs4235642;rs4236065;rs45552734;rs4595499;rs4739105;rs4799949;rs4860797;rs4912891;rs491907;rs4948275;rs4981196;rs526210;rs528301;rs55897719;rs586716;rs62098445;rs6416794;rs6443950;rs667128;rs6747717;rs6776248;rs6780346;rs6804929;rs6887291;rs6987313;rs7021360;rs7110845;rs72807804;rs7465705;rs7591518;rs7670308;rs7673170;rs7927679;rs7982263;rs8022455;rs8040685;rs8097544;rs868720;rs9278020;rs9317406;rs9569747;rs9607998;rs961044;rs9667150;rs99780
microbiome --> publicly available trait	PWY.6612..superpathway.of.tetrahydrofolate.biosynthesis	Starch	9	-0.00286	0.018	0.873	0.995	0.0135	0.0222	0.543	0.002	0.0106	0.856	-0.0191	0.0882	0.835	9.73e-01	rs1027949;rs10815601;rs1573442;rs17155574;rs17824268;rs2214921;rs35989200;rs4833077;rs6673038
publicly available trait --> microbiome	Poultry intake	k__Bacteria.p__Actinobacteria.c__Actinobacteria.o__Bifidobacteriales.f__Bifidobacteriaceae.g__Bifidobacterium	7	0.0983	0.621	0.874	0.995	-0.197	0.836	0.814	-0.169	0.197	0.431	15.7	18.2	0.428	9.85e-01	rs1051730;rs2426440;rs2565017;rs2965200;rs7829800;rs9923768;rs9997448
microbiome --> publicly available trait	k__Bacteria.p__Actinobacteria.c__Actinobacteria.o__Bifidobacteriales.f__Bifidobacteriaceae	Myocardial infarction	6	0.000231	0.00146	0.874	0.995	0.000738	0.00192	0.7	1.63e-05	0.000503	0.976	8.77e-05	0.00465	0.986	9.61e-01	rs10455532;rs12657170;rs182549;rs4851317;rs4859454;rs74452406
microbiome --> publicly available trait	k__Bacteria.p__Actinobacteria.c__Actinobacteria.o__Bifidobacteriales	Myocardial infarction	6	0.000231	0.00146	0.874	0.995	0.000738	0.00189	0.697	1.63e-05	0.000503	0.976	8.73e-05	0.00465	0.986	9.61e-01	rs10455532;rs12657170;rs182549;rs4851317;rs4859454;rs74452406
publicly available trait --> microbiome	Oily fish intake	k__Bacteria.p__Actinobacteria.c__Actinobacteria.o__Bifidobacteriales.f__Bifidobacteriaceae.g__Bifidobacterium	60	0.0265	0.169	0.875	0.996	0.0199	0.24	0.934	-0.00245	0.0103	0.814	0.19	0.71	0.79	9.98e-01	rs10061973;rs10076975;rs10510554;rs10513136;rs1053924;rs10828250;rs11607886;rs116493405;rs11767283;rs11859365;rs1201289;rs12663865;rs12855717;rs12896749;rs12983532;rs13070166;rs1361016;rs1421085;rs16891727;rs17050031;rs1876245;rs1951286;rs2271308;rs275160;rs2827161;rs28533540;rs28623270;rs303817;rs3124402;rs35287743;rs4002471;rs4278546;rs45501495;rs4869859;rs4982738;rs510161;rs552234;rs55930451;rs55985303;rs59355765;rs6033437;rs6059844;rs6089753;rs61882686;rs631490;rs6465487;rs703987;rs7225002;rs7243428;rs7254235;rs75887709;rs7683782;rs790564;rs905575;rs9301837;rs9597870;rs9606833;rs9841174;rs9889161;rs9958909
publicly available trait --> microbiome	Poultry intake	k__Bacteria.p__Actinobacteria.c__Actinobacteria.o__Bifidobacteriales.f__Bifidobacteriaceae	7	0.0974	0.621	0.875	0.996	-0.166	0.796	0.835	-0.158	0.198	0.461	14.7	18.2	0.458	9.72e-01	rs1051730;rs2426440;rs2565017;rs2965200;rs7829800;rs9923768;rs9997448
publicly available trait --> microbiome	Poultry intake	k__Bacteria.p__Actinobacteria.c__Actinobacteria.o__Bifidobacteriales	7	0.0975	0.621	0.875	0.996	-0.166	0.837	0.843	-0.158	0.198	0.46	14.7	18.2	0.458	9.73e-01	rs1051730;rs2426440;rs2565017;rs2965200;rs7829800;rs9923768;rs9997448
microbiome --> publicly available trait	PWY.5088..L.glutamate.degradation.VIII..to.propanoate.	Vitamin C	4	-0.00256	0.0165	0.876	0.996	0.000593	0.0193	0.976	0.00623	0.0127	0.673	-0.0263	0.0512	0.658	9.64e-01	rs11732315;rs12028490;rs2127754;rs9927590
publicly available trait --> microbiome	Systemic lupus erythematosus	PWY.6353..purine.nucleotides.degradation.II..aerobic.	3	-0.00407	0.0263	0.877	0.996	-0.0103	0.03	0.731	-0.00612	0.0674	0.942	0.00832	0.139	0.962	9.81e-01	rs10488631;rs2187668;rs7574865
publicly available trait --> microbiome	Never eat eggs, dairy, wheat, sugar: I eat all of the above	PWY.841..superpathway.of.purine.nucleotides.de.novo.biosynthesis.I	28	0.0878	0.567	0.877	0.996	0.375	0.84	0.655	0.0229	0.0166	0.181	-3.59	2.73	0.2	1.00e+00	rs1065852;rs10760201;rs11678980;rs13074214;rs13340461;rs142733003;rs1652376;rs2296742;rs28529403;rs34647936;rs35929758;rs41279350;rs4557666;rs4631704;rs534331448;rs58231973;rs6855246;rs6902789;rs7325293;rs7503353;rs78186330;rs7903146;rs838133;rs853866;rs9265628;rs9273508;rs937301;rs9825208
publicly available trait --> microbiome	Spread type: Butter/spreadable butter	ASPASN.PWY..superpathway.of.L.aspartate.and.L.asparagine.biosynthesis	9	-0.115	0.74	0.877	0.996	0.154	0.999	0.877	0.00157	0.0168	0.929	-0.288	2	0.89	8.97e-01	rs2445304;rs4610260;rs55730499;rs624136;rs6474930;rs6973700;rs72863305;rs7412;rs9633293
microbiome --> publicly available trait	HISDEG.PWY..L.histidine.degradation.I	Anorexia nervosa	6	0.0235	0.153	0.878	0.996	0.113	0.194	0.56	0.0603	0.0731	0.456	-0.618	0.792	0.479	9.55e-01	rs11948304;rs12137024;rs1501270;rs2175835;rs4748082;rs7648352
publicly available trait --> microbiome	Body mass index	LACTOSECAT.PWY..lactose.and.galactose.degradation.I	65	0.0136	0.0888	0.878	0.996	-0.0506	0.128	0.694	0.00266	0.00717	0.712	-0.0798	0.267	0.766	9.98e-01	rs1000940;rs10132280;rs10182181;rs1048932;rs10733682;rs10938397;rs10968576;rs11030104;rs11057405;rs11165643;rs1167827;rs11727676;rs12429545;rs12940622;rs12986742;rs13021737;rs13078960;rs13191362;rs1516725;rs1528435;rs16851483;rs16951275;rs17001654;rs17066856;rs17094222;rs17405819;rs17724992;rs1808579;rs1928295;rs2033732;rs205262;rs2112347;rs2121279;rs2176598;rs2207139;rs2245368;rs2287019;rs2303223;rs2365389;rs2820292;rs29941;rs3101336;rs3736485;rs3817334;rs3849570;rs3888190;rs4132670;rs4256980;rs4782286;rs543874;rs6474945;rs6477694;rs6567160;rs657452;rs6656785;rs6804842;rs7138803;rs7141420;rs758747;rs7599312;rs7899106;rs7992289;rs879620;rs887912;rs9400239
publicly available trait --> microbiome	Cheese intake	k__Bacteria.p__Actinobacteria.c__Actinobacteria.o__Coriobacteriales.f__Coriobacteriaceae.g__Collinsella.s__Collinsella_aerofaciens	61	-0.0256	0.166	0.878	0.996	-0.292	0.242	0.227	-0.0207	0.0123	0.0972	1.2	0.748	0.113	9.99e-01	rs1073242;rs10896050;rs10938397;rs113367286;rs11620149;rs11649653;rs12296440;rs12447542;rs12672200;rs12786959;rs1291145;rs12951057;rs13105581;rs1434511;rs1514755;rs17115145;rs1806771;rs1931805;rs2339928;rs2352974;rs26579;rs2802530;rs2854175;rs2960578;rs34198643;rs35270670;rs3911016;rs4296548;rs4503172;rs4681981;rs4692708;rs4776970;rs4860341;rs504675;rs524468;rs531358;rs6126641;rs61734410;rs61953351;rs62034322;rs62236533;rs62245792;rs6685323;rs67238148;rs6873324;rs7012814;rs71386942;rs72810360;rs72970243;rs7298331;rs73024305;rs73096946;rs73335955;rs7386207;rs78876700;rs79184944;rs7936836;rs919109;rs9504123;rs9649582;rs975303
microbiome --> publicly available trait	k__Bacteria.p__Proteobacteria.c__Gammaproteobacteria.o__Enterobacteriales.f__Enterobacteriaceae.g__Escherichia.s__Escherichia_unclassified	Never eat eggs, dairy, wheat, sugar: Sugar or foods/drinks containing sugar	5	-0.000544	0.00356	0.878	0.996	0.000701	0.00462	0.879	-0.000491	0.00182	0.805	0.00326	0.0147	0.839	9.20e-01	rs10900435;rs115534005;rs12300342;rs12700345;rs2791437
microbiome --> publicly available trait	k__Bacteria.p__Actinobacteria.c__Actinobacteria.o__Coriobacteriales.f__Coriobacteriaceae.g__Collinsella	Energy	4	0.00708	0.0461	0.878	0.996	-0.0588	0.0406	0.148	0.074	0.0405	0.209	-0.665	0.369	0.213	8.78e-01	rs11782083;rs550057;rs6099022;rs7831606
microbiome --> publicly available trait	PWY.6353..purine.nucleotides.degradation.II..aerobic.	Ischemic stroke	9	-0.00665	0.0436	0.879	0.996	-0.0246	0.0565	0.663	0.0109	0.0222	0.639	-0.107	0.211	0.626	9.95e-01	rs10801008;rs12201310;rs12336386;rs132685;rs2137304;rs2895633;rs396769;rs4551833;rs7527876
microbiome --> publicly available trait	PWY.6151..S.adenosyl.L.methionine.cycle.I	Type 2 diabetes	5	0.0163	0.107	0.879	0.996	-0.0172	0.128	0.893	-0.0401	0.0457	0.444	0.417	0.468	0.439	9.46e-01	rs11107219;rs12530267;rs2235334;rs2827430;rs6879880
publicly available trait --> microbiome	Type 2 diabetes	k__Bacteria.p__Actinobacteria.c__Actinobacteria.o__Bifidobacteriales.f__Bifidobacteriaceae.g__Bifidobacterium.s__Bifidobacterium_bifidum	11	0.0102	0.0672	0.88	0.996	-0.0206	0.0872	0.814	0.0437	0.0294	0.172	-0.242	0.181	0.215	9.59e-01	rs11709077;rs2383208;rs3802177;rs4580722;rs5015480;rs7651090;rs7901695;rs7933855;rs864745;rs9368222;rs9936385
microbiome --> publicly available trait	k__Bacteria.p__Bacteroidetes.c__Bacteroidia.o__Bacteroidales.f__Rikenellaceae	Never eat eggs, dairy, wheat, sugar: Wheat products	3	-0.000376	0.00249	0.88	0.996	0.000965	0.00317	0.761	0.000749	0.00142	0.69	-0.00613	0.0113	0.683	8.80e-01	rs11211406;rs2465506;rs73344869
microbiome --> publicly available trait	k__Bacteria.p__Proteobacteria.c__Gammaproteobacteria.o__Enterobacteriales.f__Enterobacteriaceae.g__Escherichia.s__Escherichia_unclassified	Portion size	5	0.0105	0.0693	0.88	0.996	0.063	0.0724	0.384	-0.00818	0.0358	0.834	0.0739	0.289	0.815	9.75e-01	rs10900435;rs115534005;rs12300342;rs12700345;rs2791437
publicly available trait --> microbiome	Processed meat intake	PWY.6353..purine.nucleotides.degradation.II..aerobic.	21	-0.0443	0.295	0.881	0.997	0.0171	0.414	0.967	-0.0456	0.0282	0.123	3.05	1.94	0.132	9.72e-01	rs10454812;rs11032380;rs11887120;rs11894162;rs1422192;rs2029401;rs203319;rs2873054;rs3762621;rs4077924;rs4240672;rs4778053;rs6010651;rs6484504;rs6765179;rs6786550;rs6961970;rs7531118;rs8096167;rs838133;rs9809856
publicly available trait --> microbiome	Coffee consumed	PWY.6612..superpathway.of.tetrahydrofolate.biosynthesis	3	0.107	0.72	0.881	0.997	0.495	0.897	0.581	0.144	0.101	0.389	-7.09	5.09	0.396	8.88e-01	rs2065113;rs2472297;rs6968865
publicly available trait --> microbiome	Hot drink temperature	PWY_REDCITCYC..TCA.cycle.VIII..helicobacter.	66	-0.0522	0.35	0.882	0.997	0.461	0.517	0.373	-0.00706	0.0136	0.607	0.721	1.54	0.64	9.90e-01	rs1001880;rs10167515;rs1027583;rs10744560;rs10764990;rs10822089;rs10829603;rs10927006;rs111251222;rs1132845;rs1144428;rs11570094;rs11710570;rs12132579;rs1260326;rs12664031;rs12695358;rs1447182;rs1513475;rs1568452;rs1680349;rs17023019;rs17024335;rs17409597;rs17461712;rs17513240;rs1997468;rs2032512;rs210600;rs2113336;rs2255015;rs2360802;rs2472297;rs2702576;rs2712661;rs2728784;rs2786529;rs2825972;rs2952896;rs3117103;rs34292254;rs34759521;rs34935263;rs35968894;rs4410790;rs4452038;rs4477562;rs4492837;rs55880962;rs56143595;rs58391518;rs6045331;rs61909866;rs62134736;rs62403110;rs62572325;rs62580693;rs6736362;rs6876382;rs6892119;rs74384251;rs826848;rs888405;rs9372734;rs9395708;rs9570736
microbiome --> publicly available trait	PYRIDNUCSYN.PWY..NAD.biosynthesis.I..from.aspartate.	Vitamin B12	8	0.00361	0.0242	0.882	0.997	-0.0129	0.0306	0.673	0.00597	0.0114	0.619	-0.0458	0.0974	0.655	9.95e-01	rs1126742;rs12871823;rs143920868;rs148280750;rs169503;rs74459573;rs8045981;rs9811455
microbiome --> publicly available trait	k__Bacteria.p__Actinobacteria.c__Actinobacteria	Non-butter spread type details: Flora Pro-Active or Benecol	7	-0.000812	0.00547	0.882	0.997	0.000469	0.00653	0.943	-0.00358	0.00234	0.187	0.0322	0.0221	0.206	9.89e-01	rs182549;rs2197344;rs35344390;rs6044857;rs61939486;rs74452406;rs926010
microbiome --> publicly available trait	k__Bacteria.p__Actinobacteria	Non-butter spread type details: Flora Pro-Active or Benecol	7	-0.000812	0.00547	0.882	0.997	0.000469	0.00655	0.943	-0.00358	0.00234	0.187	0.0322	0.0221	0.206	9.89e-01	rs182549;rs2197344;rs35344390;rs6044857;rs61939486;rs74452406;rs926010
publicly available trait --> microbiome	Beef intake	k__Bacteria.p__Actinobacteria.c__Actinobacteria.o__Coriobacteriales.f__Coriobacteriaceae	14	0.0648	0.439	0.883	0.997	-0.0487	0.577	0.933	-0.042	0.0355	0.26	3.48	2.92	0.256	9.84e-01	rs10414043;rs10789340;rs10959890;rs1105388;rs11165829;rs11878917;rs132901;rs1421085;rs1470610;rs4676964;rs62169335;rs62396185;rs7791463;rs784251
publicly available trait --> microbiome	Beef intake	k__Bacteria.p__Actinobacteria.c__Actinobacteria.o__Coriobacteriales	14	0.0647	0.439	0.883	0.997	-0.0497	0.579	0.932	-0.0421	0.0355	0.259	3.48	2.92	0.256	9.84e-01	rs10414043;rs10789340;rs10959890;rs1105388;rs11165829;rs11878917;rs132901;rs1421085;rs1470610;rs4676964;rs62169335;rs62396185;rs7791463;rs784251
microbiome --> publicly available trait	PWY.7234..inosine.5..phosphate.biosynthesis.III	Processed meat intake	6	-0.00258	0.0176	0.883	0.997	0.00664	0.0148	0.655	-0.0226	0.021	0.342	0.14	0.133	0.354	8.83e-01	rs112075774;rs117005933;rs1275053;rs35096174;rs79676117;rs928495
publicly available trait --> microbiome	Alcohol intake frequency.	k__Bacteria.p__Bacteroidetes.c__Bacteroidia.o__Bacteroidales.f__Rikenellaceae.g__Alistipes	14	-0.0292	0.2	0.884	0.997	-0.215	0.277	0.438	0.0126	0.0144	0.398	-0.504	0.578	0.4	9.49e-01	rs1004787;rs13390019;rs1991083;rs2244598;rs2717063;rs28787109;rs4241258;rs4417025;rs4503294;rs6727281;rs72769229;rs7514579;rs780094;rs780569
publicly available trait --> microbiome	Crohn's disease	HISDEG.PWY..L.histidine.degradation.I	50	0.0019	0.0131	0.885	0.997	0.0308	0.0206	0.134	-0.00764	0.00652	0.247	0.0359	0.0318	0.265	9.83e-01	rs1046395;rs1052248;rs1056441;rs10748781;rs10761659;rs10912488;rs11209026;rs11236797;rs112401990;rs11264360;rs11669443;rs12194825;rs1250573;rs1297271;rs1365764;rs1456896;rs151314883;rs1873625;rs1887428;rs2076756;rs2188962;rs2505640;rs281379;rs28701841;rs3020803;rs3024505;rs3091315;rs3761757;rs3764147;rs3810936;rs3829110;rs444210;rs4820091;rs4851586;rs4902642;rs56062135;rs56310195;rs6500315;rs6588243;rs697693;rs7276302;rs74179925;rs744166;rs7713270;rs7714401;rs78487399;rs80262450;rs907092;rs921720;rs9637870
publicly available trait --> microbiome	Waist-to-hip ratio	PWY.6708..ubiquinol.8.biosynthesis..prokaryotic.	28	-0.0299	0.207	0.885	0.997	-0.124	0.288	0.667	-0.039	0.024	0.116	1.48	0.953	0.132	9.96e-01	rs1011731;rs10245353;rs10783615;rs11048470;rs1106529;rs1121980;rs11663816;rs1294410;rs1316952;rs13389219;rs1440372;rs1563355;rs1569135;rs16937664;rs16996700;rs17109256;rs17451107;rs2179129;rs2207139;rs2287019;rs2972164;rs3786897;rs459193;rs4640244;rs4929927;rs929641;rs9860730;rs998584
publicly available trait --> microbiome	Parkinson's disease	k__Bacteria.p__Actinobacteria.c__Actinobacteria.o__Bifidobacteriales.f__Bifidobacteriaceae.g__Bifidobacterium	4	-0.00474	0.0326	0.885	0.997	-0.00306	0.037	0.934	0.0224	0.0499	0.697	-0.077	0.164	0.685	8.89e-01	rs2736990;rs3784847;rs415430;rs4889730
microbiome --> publicly available trait	PWY.6151..S.adenosyl.L.methionine.cycle.I	Never eat eggs, dairy, wheat, sugar: I eat all of the above	8	0.000727	0.00501	0.885	0.997	0.00275	0.00569	0.629	0.0012	0.00185	0.539	-0.0105	0.0181	0.581	9.90e-01	rs116996492;rs12530267;rs1751578;rs2235334;rs2827430;rs62314649;rs6879880;rs7513344
microbiome --> publicly available trait	k__Bacteria.p__Actinobacteria.c__Actinobacteria.o__Bifidobacteriales.f__Bifidobacteriaceae.g__Bifidobacterium.s__Bifidobacterium_bifidum	Non-butter spread type details: Flora Pro-Active or Benecol	11	0.000437	0.00303	0.885	0.997	0.00137	0.00321	0.67	0.0022	0.00227	0.359	-0.00953	0.0108	0.399	1.00e+00	rs11630244;rs17453521;rs4861647;rs59340188;rs62555927;rs722497;rs7334864;rs8176645;rs849116;rs9525230;rs9848175
publicly available trait --> microbiome	Multiple sclerosis	PWY.5088..L.glutamate.degradation.VIII..to.propanoate.	23	-0.0062	0.0432	0.886	0.997	-0.0264	0.0575	0.646	0.0063	0.0148	0.675	-0.0328	0.0764	0.672	9.96e-01	rs11129295;rs11154801;rs11581062;rs1265110;rs12746893;rs1335532;rs17066096;rs1738074;rs1800693;rs2119704;rs2248359;rs2293370;rs3134954;rs4613763;rs4648356;rs4713240;rs650258;rs669607;rs7200786;rs771767;rs874628;rs9277535;rs9282641
publicly available trait --> microbiome	Multiple sclerosis	PWY.6353..purine.nucleotides.degradation.II..aerobic.	23	0.00335	0.0235	0.886	0.997	-0.0183	0.0273	0.503	0.00867	0.00785	0.282	-0.0335	0.0407	0.42	9.91e-01	rs11129295;rs11154801;rs11581062;rs1265110;rs12746893;rs1335532;rs17066096;rs1738074;rs1800693;rs2119704;rs2248359;rs2293370;rs3134954;rs4613763;rs4648356;rs4713240;rs650258;rs669607;rs7200786;rs771767;rs874628;rs9277535;rs9282641
microbiome --> publicly available trait	k__Bacteria.p__Actinobacteria.c__Actinobacteria.o__Bifidobacteriales.f__Bifidobacteriaceae.g__Bifidobacterium.s__Bifidobacterium_bifidum	Anorexia nervosa	4	-0.017	0.119	0.886	0.997	-0.102	0.115	0.373	0.186	0.0798	0.145	-0.907	0.392	0.147	9.80e-01	rs11630244;rs644234;rs722497;rs849116
publicly available trait --> microbiome	HDL cholesterol	k__Bacteria.p__Bacteroidetes.c__Bacteroidia.o__Bacteroidales.f__Rikenellaceae.g__Alistipes.s__Alistipes_sp_AP11	245	-0.00906	0.0631	0.886	0.997	0.0168	0.125	0.893	-0.00178	0.00334	0.595	0.037	0.107	0.73	9.90e-01	rs10108282;rs10138360;rs10199876;rs10233430;rs1045242;rs1046621;rs1047891;rs10504477;rs10513801;rs10517530;rs1052373;rs10761737;rs10774439;rs10798615;rs10838613;rs10846577;rs11009262;rs11021232;rs11045171;rs11071770;rs11075253;rs1107850;rs11171710;rs111813023;rs11185603;rs11208715;rs11218738;rs11254464;rs1132274;rs113740515;rs113933516;rs11632618;rs117230571;rs117760119;rs11789603;rs117967973;rs12031785;rs12146566;rs1225056;rs12263369;rs12351518;rs12543799;rs12624640;rs12686780;rs12740374;rs12827729;rs12887521;rs12926107;rs13097947;rs13101828;rs13105581;rs13179413;rs1318175;rs13263073;rs13269725;rs13379043;rs1446585;rs1471251;rs1476161;rs1534696;rs1549442;rs1601933;rs16928809;rs16934748;rs16962014;rs17138358;rs17209803;rs17309930;rs17326656;rs174566;rs1779823;rs1789921;rs1955512;rs1971739;rs1990760;rs2026847;rs204474;rs2062545;rs2066714;rs2067819;rs2159935;rs2167750;rs2175766;rs223389;rs2236263;rs2256609;rs2268843;rs2269340;rs2281718;rs2289863;rs2298624;rs2302263;rs2306363;rs2307111;rs231477;rs2315007;rs235314;rs2419605;rs2431109;rs2494748;rs2513877;rs251465;rs2524137;rs254559;rs255755;rs2642438;rs2678379;rs2696089;rs2700908;rs2723065;rs2740488;rs2792751;rs2804894;rs281;rs282146;rs28362901;rs28475238;rs28510484;rs28581361;rs28773614;rs2925979;rs2943645;rs2963472;rs296886;rs2972566;rs3184504;rs34712273;rs34931250;rs35493868;rs35615194;rs35742417;rs35777071;rs3732356;rs3803800;rs3814883;rs3822855;rs40270;rs41173;rs41272086;rs4134938;rs416867;rs4239651;rs4600797;rs4614;rs4775033;rs4804413;rs4805881;rs4820324;rs4871603;rs4871624;rs4930352;rs493478;rs4939883;rs49675;rs4969179;rs532436;rs55665473;rs55781197;rs558971;rs559355;rs56090699;rs57440424;rs5750673;rs58123204;rs583691;rs58729290;rs59104589;rs595767;rs59781045;rs5994294;rs6031587;rs6066138;rs6073958;rs6113424;rs6123685;rs6131012;rs61352607;rs61980899;rs62369502;rs62428831;rs632057;rs643186;rs6468266;rs6478851;rs6542680;rs6762415;rs676387;rs6792892;rs6800707;rs686030;rs688671;rs6934121;rs6939861;rs6974400;rs6989064;rs698927;rs7036107;rs703966;rs705380;rs7107356;rs7121538;rs7170463;rs7256200;rs72663520;rs72801474;rs72959041;rs7299698;rs7306660;rs73243877;rs73553055;rs737337;rs74328314;rs7488780;rs7516590;rs7522056;rs754984;rs7575523;rs7583067;rs77032723;rs7725218;rs7757193;rs7794796;rs78132593;rs7832515;rs79949326;rs79953491;rs830620;rs881844;rs900399;rs909152;rs921919;rs9248;rs9265170;rs9296128;rs9306;rs9394278;rs9604045;rs964184;rs9647335;rs968050;rs9826842;rs9923854;rs998584;rs9987289;rs9989419
microbiome --> publicly available trait	PWY.7234..inosine.5..phosphate.biosynthesis.III	Triglycerides	6	-0.00166	0.0116	0.886	0.997	0.00656	0.0144	0.649	-0.0186	0.0141	0.258	0.115	0.0896	0.267	9.13e-01	rs112075774;rs117005933;rs1275053;rs35096174;rs79676117;rs928495
microbiome --> publicly available trait	PWY.6147..6.hydroxymethyl.dihydropterin.diphosphate.biosynthesis.I	Fat	7	0.00452	0.0317	0.887	0.997	-0.00462	0.038	0.903	-0.026	0.0195	0.239	0.293	0.218	0.237	9.93e-01	rs10792007;rs11732083;rs1366290;rs1940600;rs2548882;rs2714053;rs73401412
microbiome --> publicly available trait	ASPASN.PWY..superpathway.of.L.aspartate.and.L.asparagine.biosynthesis	Retinol	5	-0.00432	0.0305	0.887	0.997	0.00362	0.0382	0.925	0.023	0.0347	0.555	-0.253	0.375	0.549	9.12e-01	rs113902391;rs12490065;rs2846765;rs820496;rs9545502
publicly available trait --> microbiome	Coffee type: Ground coffee (include espresso, filter etc)	k__Bacteria.p__Actinobacteria.c__Actinobacteria.o__Bifidobacteriales.f__Bifidobacteriaceae.g__Bifidobacterium	20	-0.157	1.1	0.887	0.997	-1.06	0.802	0.189	-0.0154	0.0552	0.783	1.85	7.25	0.802	1.00e+00	rs10789336;rs11782665;rs16958414;rs1788760;rs2106727;rs2472297;rs309137;rs324416;rs35626515;rs62168767;rs62373023;rs701819;rs7572185;rs7613360;rs7742854;rs7897379;rs7948839;rs975924;rs989134;rs9938265
publicly available trait --> microbiome	LDL cholesterol	k__Bacteria.p__Actinobacteria.c__Actinobacteria.o__Bifidobacteriales.f__Bifidobacteriaceae.g__Bifidobacterium.s__Bifidobacterium_longum	67	0.00634	0.0449	0.888	0.997	-0.0106	0.0674	0.875	0.000812	0.00433	0.852	-0.00484	0.0747	0.948	9.94e-01	rs10195252;rs10490626;rs10832962;rs10893499;rs10903129;rs10947332;rs11206510;rs112201728;rs11485618;rs11563251;rs1169288;rs1250229;rs12748152;rs12916;rs13206249;rs13277801;rs1367117;rs1408272;rs1531517;rs1564348;rs1594895;rs16831243;rs17404153;rs174583;rs1883025;rs2000999;rs2030746;rs2073547;rs2075650;rs2228603;rs2315065;rs2328223;rs2390536;rs2419604;rs247616;rs2587534;rs2642438;rs267733;rs2710642;rs2737252;rs2886232;rs314253;rs3184504;rs364585;rs3757354;rs3780181;rs4253776;rs4530754;rs4722551;rs4942486;rs4970712;rs4970834;rs6016373;rs6065311;rs6504872;rs6511720;rs6544713;rs6662286;rs6709904;rs6818397;rs6882076;rs6909746;rs7640978;rs7832643;rs8017377;rs9875338;rs9987289
publicly available trait --> microbiome	Salt added to food	k__Bacteria.p__Actinobacteria.c__Actinobacteria.o__Bifidobacteriales.f__Bifidobacteriaceae.g__Bifidobacterium.s__Bifidobacterium_longum	97	-0.0206	0.147	0.888	0.997	0.0454	0.224	0.84	0.00704	0.00761	0.357	-0.503	0.542	0.355	1.00e+00	rs1008078;rs10128297;rs10140751;rs10425711;rs1045411;rs10736951;rs10752999;rs10883796;rs10971930;rs11022746;rs11075194;rs11082431;rs11126666;rs11210985;rs11717750;rs11761254;rs12094804;rs12501838;rs12579997;rs12658060;rs12789951;rs12988960;rs13131880;rs13400612;rs1726866;rs1728779;rs17805497;rs1823011;rs1895951;rs2037647;rs2263636;rs2339234;rs2457427;rs2463710;rs2506738;rs2521501;rs2547040;rs264932;rs2687169;rs2693687;rs2736748;rs2852348;rs324018;rs329670;rs33137;rs34906832;rs35099536;rs35142265;rs35271178;rs35702851;rs3890316;rs400750;rs4235642;rs4236065;rs45552734;rs4595499;rs4739105;rs4799949;rs4860797;rs4912891;rs491907;rs4948275;rs4981196;rs526210;rs528301;rs55897719;rs586716;rs62098445;rs6416794;rs6443950;rs667128;rs6747717;rs6776248;rs6780346;rs6804929;rs6887291;rs6987313;rs7021360;rs7110845;rs72807804;rs7465705;rs7591518;rs7670308;rs7673170;rs7927679;rs7982263;rs8022455;rs8040685;rs8097544;rs868720;rs9278020;rs9317406;rs9569747;rs9607998;rs961044;rs9667150;rs99780
publicly available trait --> microbiome	Type 2 diabetes	k__Bacteria.p__Proteobacteria.c__Gammaproteobacteria.o__Enterobacteriales.f__Enterobacteriaceae.g__Escherichia.s__Escherichia_unclassified	11	0.00643	0.0461	0.889	0.997	-0.00313	0.0558	0.955	0.022	0.0213	0.329	-0.121	0.131	0.383	9.89e-01	rs11709077;rs2383208;rs3802177;rs4580722;rs5015480;rs7651090;rs7901695;rs7933855;rs864745;rs9368222;rs9936385
microbiome --> publicly available trait	k__Bacteria.p__Actinobacteria.c__Actinobacteria	Rheumatoid arthritis	5	-0.0149	0.107	0.889	0.997	0.0251	0.133	0.851	-0.0717	0.0653	0.353	0.661	0.625	0.368	9.91e-01	rs12465802;rs35344390;rs6044857;rs61939486;rs926010
microbiome --> publicly available trait	k__Bacteria.p__Actinobacteria	Rheumatoid arthritis	5	-0.0149	0.107	0.889	0.997	0.0251	0.138	0.856	-0.0717	0.0653	0.353	0.661	0.625	0.368	9.91e-01	rs12465802;rs35344390;rs6044857;rs61939486;rs926010
microbiome --> publicly available trait	k__Bacteria.p__Actinobacteria.c__Actinobacteria.o__Bifidobacteriales.f__Bifidobacteriaceae.g__Bifidobacterium.s__Bifidobacterium_longum	Protein	6	-0.00337	0.0241	0.889	0.997	0.00159	0.0305	0.958	1.81e-05	0.0135	0.999	-0.00352	0.115	0.977	9.81e-01	rs10033190;rs13391731;rs1446585;rs6780177;rs73412051;rs7761703
microbiome --> publicly available trait	k__Bacteria.p__Actinobacteria.c__Actinobacteria.o__Bifidobacteriales.f__Bifidobacteriaceae.g__Bifidobacterium	Lamb/mutton intake	6	-0.00141	0.0101	0.889	0.997	0.0127	0.00899	0.159	0.00252	0.00398	0.561	-0.0225	0.035	0.556	8.89e-01	rs10455532;rs12657170;rs182549;rs4472164;rs4859454;rs74452406
microbiome --> publicly available trait	k__Bacteria.p__Bacteroidetes.c__Bacteroidia.o__Bacteroidales.f__Rikenellaceae.g__Alistipes.s__Alistipes_sp_AP11	Never eat eggs, dairy, wheat, sugar: Wheat products	4	-0.000241	0.00172	0.889	0.997	-0.000768	0.00153	0.615	-5.68e-05	0.00172	0.977	5.62e-05	0.00925	0.996	8.89e-01	rs12022867;rs13333427;rs1553042;rs28450200
publicly available trait --> microbiome	Multiple sclerosis	P105.PWY..TCA.cycle.IV..2.oxoglutarate.decarboxylase.	23	-0.00436	0.0314	0.89	0.997	-0.0343	0.0418	0.412	0.00767	0.0106	0.476	-0.0371	0.055	0.507	9.97e-01	rs11129295;rs11154801;rs11581062;rs1265110;rs12746893;rs1335532;rs17066096;rs1738074;rs1800693;rs2119704;rs2248359;rs2293370;rs3134954;rs4613763;rs4648356;rs4713240;rs650258;rs669607;rs7200786;rs771767;rs874628;rs9277535;rs9282641
microbiome --> publicly available trait	PWY.6708..ubiquinol.8.biosynthesis..prokaryotic.	Anorexia nervosa	3	-0.0189	0.137	0.89	0.997	-0.0903	0.169	0.593	-0.0395	0.0766	0.697	0.202	0.45	0.731	9.19e-01	rs17275498;rs2077150;rs2636908
publicly available trait --> microbiome	Salad / raw vegetable intake	k__Bacteria.p__Actinobacteria.c__Actinobacteria.o__Bifidobacteriales.f__Bifidobacteriaceae.g__Bifidobacterium	17	0.0632	0.457	0.89	0.997	0.0286	0.617	0.963	0.000777	0.0271	0.977	-0.0107	2.62	0.997	9.99e-01	rs1052352;rs10819082;rs12203592;rs12908495;rs17460017;rs1890012;rs3095337;rs34186148;rs4083969;rs4291983;rs57221424;rs62461186;rs6482190;rs7619139;rs7821179;rs790561;rs8130508
microbiome --> publicly available trait	ASPASN.PWY..superpathway.of.L.aspartate.and.L.asparagine.biosynthesis	Iron	5	0.00411	0.0296	0.89	0.997	-0.0023	0.0375	0.951	-0.0238	0.0337	0.531	0.261	0.364	0.526	9.46e-01	rs113902391;rs12490065;rs2846765;rs820496;rs9545502
microbiome --> publicly available trait	HISDEG.PWY..L.histidine.degradation.I	Salt added to food	7	-0.00138	0.01	0.89	0.997	-0.00865	0.0106	0.413	-0.00279	0.00441	0.555	0.0253	0.0435	0.586	9.88e-01	rs11948304;rs12137024;rs1501270;rs2175835;rs3095927;rs6783574;rs9275187
publicly available trait --> microbiome	Salad / raw vegetable intake	k__Bacteria.p__Actinobacteria.c__Actinobacteria.o__Coriobacteriales.f__Coriobacteriaceae	17	0.0614	0.448	0.891	0.998	-0.0115	0.585	0.984	0.0144	0.0266	0.596	-1.31	2.57	0.618	9.73e-01	rs1052352;rs10819082;rs12203592;rs12908495;rs17460017;rs1890012;rs3095337;rs34186148;rs4083969;rs4291983;rs57221424;rs62461186;rs6482190;rs7619139;rs7821179;rs790561;rs8130508
publicly available trait --> microbiome	Salad / raw vegetable intake	k__Bacteria.p__Actinobacteria.c__Actinobacteria.o__Coriobacteriales	17	0.0611	0.448	0.892	0.998	-0.0118	0.603	0.984	0.0144	0.0266	0.596	-1.31	2.57	0.618	9.73e-01	rs1052352;rs10819082;rs12203592;rs12908495;rs17460017;rs1890012;rs3095337;rs34186148;rs4083969;rs4291983;rs57221424;rs62461186;rs6482190;rs7619139;rs7821179;rs790561;rs8130508
publicly available trait --> microbiome	Coffee type: Instant coffee	k__Bacteria.p__Bacteroidetes.c__Bacteroidia.o__Bacteroidales.f__Rikenellaceae.g__Alistipes.s__Alistipes_sp_AP11	4	0.213	1.58	0.893	0.998	0.0605	1.98	0.976	0.102	0.1	0.415	-11.2	11.3	0.426	8.93e-01	rs1014174;rs2012697;rs35107470;rs3789044
microbiome --> publicly available trait	PWY.6353..purine.nucleotides.degradation.II..aerobic.	Vitamin C	9	-0.00302	0.0228	0.895	0.998	0.00414	0.0297	0.889	0.016	0.011	0.189	-0.151	0.104	0.191	9.34e-01	rs10801008;rs12201310;rs12336386;rs132685;rs2137304;rs2895633;rs396769;rs4551833;rs7527876
publicly available trait --> microbiome	Bread type: Wholemeal or wholegrain	ASPASN.PWY..superpathway.of.L.aspartate.and.L.asparagine.biosynthesis	15	-0.0743	0.565	0.895	0.998	-0.00479	0.721	0.995	0.00653	0.0349	0.854	-0.918	4.54	0.843	9.49e-01	rs10168768;rs11227478;rs11692083;rs1183668;rs1421085;rs1788784;rs2852326;rs3096698;rs3101336;rs35780153;rs3826209;rs6882046;rs6978112;rs7742854;rs889925
publicly available trait --> microbiome	Ulcerative colitis	ASPASN.PWY..superpathway.of.L.aspartate.and.L.asparagine.biosynthesis	35	-0.00258	0.02	0.897	0.998	-0.0335	0.0265	0.207	0.0211	0.0104	0.0498	-0.108	0.0552	0.0588	9.79e-01	rs10182512;rs10272963;rs10737481;rs10917545;rs11209026;rs11677953;rs12817473;rs1359946;rs137845;rs1886731;rs1887428;rs2212434;rs254559;rs28383456;rs3024493;rs35730213;rs3829111;rs4574921;rs4657041;rs4676410;rs483905;rs56167332;rs6017342;rs6062496;rs661946;rs6933404;rs7282490;rs7752226;rs7911680;rs798502;rs9267381;rs9272492;rs9823546;rs989960;rs9977672
publicly available trait --> microbiome	Systemic lupus erythematosus	PWY.5088..L.glutamate.degradation.VIII..to.propanoate.	3	0.0118	0.0915	0.897	0.998	0.064	0.0625	0.306	-0.1	0.316	0.804	0.215	0.653	0.797	9.90e-01	rs10488631;rs2187668;rs7574865
microbiome --> publicly available trait	k__Bacteria.p__Bacteroidetes.c__Bacteroidia.o__Bacteroidales.f__Rikenellaceae	Potassium	3	-0.00573	0.0442	0.897	0.998	-0.0196	0.053	0.711	0.0243	0.0187	0.418	-0.192	0.149	0.42	1.00e+00	rs11211406;rs2465506;rs73344869
microbiome --> publicly available trait	k__Bacteria.p__Actinobacteria.c__Actinobacteria.o__Coriobacteriales.f__Coriobacteriaceae.g__Collinsella	Vitamin E	4	0.00589	0.0457	0.897	0.998	-0.0286	0.0412	0.486	0.0631	0.048	0.319	-0.567	0.437	0.324	9.31e-01	rs11782083;rs550057;rs6099022;rs7831606
publicly available trait --> microbiome	Spread type: Butter/spreadable butter	PWY.6151..S.adenosyl.L.methionine.cycle.I	9	-0.0947	0.731	0.897	0.998	0.689	0.932	0.46	-0.0132	0.0166	0.455	1.36	1.98	0.514	9.79e-01	rs2445304;rs4610260;rs55730499;rs624136;rs6474930;rs6973700;rs72863305;rs7412;rs9633293
microbiome --> publicly available trait	PYRIDNUCSYN.PWY..NAD.biosynthesis.I..from.aspartate.	Polyunsaturated fat	8	0.0033	0.0257	0.898	0.998	-0.0156	0.0348	0.654	-0.0198	0.0114	0.133	0.168	0.0978	0.137	9.14e-01	rs1126742;rs12871823;rs143920868;rs148280750;rs169503;rs74459573;rs8045981;rs9811455
microbiome --> publicly available trait	PWY.841..superpathway.of.purine.nucleotides.de.novo.biosynthesis.I	Non-butter spread type details: Flora Pro-Active or Benecol	5	-0.00126	0.00981	0.898	0.998	-0.00677	0.00873	0.438	-0.00557	0.00583	0.41	0.0455	0.0499	0.429	9.85e-01	rs11588127;rs1584586;rs35698389;rs57187632;rs60748324
publicly available trait --> microbiome	Ischemic stroke	HISDEG.PWY..L.histidine.degradation.I	8	0.0114	0.0896	0.899	0.998	-0.0613	0.119	0.606	0.0448	0.0446	0.354	-0.582	0.598	0.368	9.71e-01	rs11242678;rs2066864;rs2107595;rs2634074;rs2842873;rs3184504;rs473238;rs4942561
microbiome --> publicly available trait	ASPASN.PWY..superpathway.of.L.aspartate.and.L.asparagine.biosynthesis	Potassium	5	0.00378	0.0297	0.899	0.998	-0.01	0.0378	0.791	-0.0283	0.0338	0.464	0.309	0.366	0.461	9.58e-01	rs113902391;rs12490065;rs2846765;rs820496;rs9545502
publicly available trait --> microbiome	Variation in diet	k__Bacteria.p__Proteobacteria.c__Gammaproteobacteria.o__Enterobacteriales.f__Enterobacteriaceae.g__Escherichia.s__Escherichia_unclassified	15	-0.0884	0.695	0.899	0.998	-0.321	0.924	0.729	0.0211	0.0434	0.635	-2.74	5.5	0.626	9.65e-01	rs10133551;rs11749676;rs12148513;rs1421085;rs1438900;rs1517572;rs1561419;rs28637922;rs4548895;rs6063438;rs606725;rs7027515;rs728083;rs9616911;rs997467
publicly available trait --> microbiome	Cooked vegetable intake	PWY.6612..superpathway.of.tetrahydrofolate.biosynthesis	17	-0.0737	0.581	0.899	0.998	-0.345	0.719	0.631	-0.0503	0.0662	0.459	4.82	6.45	0.467	9.69e-01	rs10156602;rs10161952;rs11138705;rs12550717;rs12629972;rs1421085;rs1816263;rs2052063;rs2102738;rs2252508;rs2844672;rs28450747;rs28711392;rs34155012;rs349062;rs4851029;rs838133
microbiome --> publicly available trait	PWY.6708..ubiquinol.8.biosynthesis..prokaryotic.	Total sugars	6	-0.00219	0.0175	0.9	0.998	-0.00447	0.0206	0.828	-0.000447	0.00989	0.966	0.000302	0.0579	0.996	9.64e-01	rs113976504;rs11898768;rs12550124;rs1624064;rs2636908;rs3750879
publicly available trait --> microbiome	Bread type: White	ASPASN.PWY..superpathway.of.L.aspartate.and.L.asparagine.biosynthesis	19	-0.0737	0.587	0.9	0.998	-0.407	0.8	0.611	-0.0129	0.0452	0.779	1.8	6.59	0.789	9.98e-01	rs10281919;rs1089896;rs1147198;rs1421085;rs1529884;rs2947411;rs3101336;rs33704;rs551708;rs61783825;rs62180988;rs6567160;rs6987861;rs71532325;rs7494063;rs7632267;rs898751;rs9320823;rs9512996
microbiome --> publicly available trait	PWY.7234..inosine.5..phosphate.biosynthesis.III	Carotene	6	0.00379	0.0304	0.901	0.998	-0.0326	0.0357	0.361	-0.00917	0.0409	0.834	0.0614	0.259	0.824	9.01e-01	rs112075774;rs117005933;rs1275053;rs35096174;rs79676117;rs928495
microbiome --> publicly available trait	k__Bacteria.p__Actinobacteria.c__Actinobacteria.o__Bifidobacteriales.f__Bifidobacteriaceae.g__Bifidobacterium.s__Bifidobacterium_bifidum	Alcohol	11	-0.00109	0.00881	0.901	0.998	-0.0048	0.0119	0.687	-0.0053	0.0066	0.443	0.023	0.0312	0.481	9.99e-01	rs11630244;rs17453521;rs4861647;rs59340188;rs62555927;rs722497;rs7334864;rs8176645;rs849116;rs9525230;rs9848175
microbiome --> publicly available trait	k__Bacteria.p__Actinobacteria.c__Actinobacteria.o__Coriobacteriales.f__Coriobacteriaceae.g__Collinsella	Never eat eggs, dairy, wheat, sugar: Sugar or foods/drinks containing sugar	4	0.000578	0.00464	0.901	0.998	0.00354	0.00552	0.522	-0.00224	0.00544	0.72	0.0209	0.0496	0.714	9.67e-01	rs11782083;rs550057;rs6099022;rs7831606
microbiome --> publicly available trait	k__Bacteria.p__Proteobacteria.c__Gammaproteobacteria.o__Enterobacteriales.f__Enterobacteriaceae.g__Escherichia.s__Escherichia_unclassified	Cereal type: Muesli	5	-0.000567	0.00456	0.901	0.998	-0.00043	0.00559	0.939	-0.000458	0.00206	0.838	0.00298	0.0166	0.869	9.78e-01	rs10900435;rs115534005;rs12300342;rs12700345;rs2791437
microbiome --> publicly available trait	PWY.6708..ubiquinol.8.biosynthesis..prokaryotic.	Folate	6	0.00214	0.0175	0.902	0.998	0.0175	0.0215	0.415	0.000157	0.00987	0.988	0.00127	0.0578	0.984	9.88e-01	rs113976504;rs11898768;rs12550124;rs1624064;rs2636908;rs3750879
microbiome --> publicly available trait	k__Bacteria.p__Bacteroidetes.c__Bacteroidia.o__Bacteroidales.f__Rikenellaceae.g__Alistipes.s__Alistipes_sp_AP11	Salt added to food	4	-0.00122	0.00998	0.902	0.998	-0.00897	0.0083	0.28	0.0002	0.00997	0.986	-0.00227	0.0536	0.97	9.93e-01	rs12022867;rs13333427;rs1553042;rs28450200
microbiome --> publicly available trait	k__Bacteria.p__Actinobacteria.c__Actinobacteria.o__Bifidobacteriales.f__Bifidobacteriaceae.g__Bifidobacterium.s__Bifidobacterium_bifidum	Type 2 diabetes	5	-0.0105	0.0866	0.903	0.998	-0.0914	0.0695	0.188	0.121	0.0696	0.179	-0.577	0.332	0.181	9.74e-01	rs11630244;rs4861647;rs687621;rs722497;rs849116
publicly available trait --> microbiome	Asthma	PWY.6151..S.adenosyl.L.methionine.cycle.I	8	-0.00502	0.041	0.903	0.998	0.0244	0.0521	0.64	0.00354	0.0391	0.931	-0.0293	0.272	0.918	9.47e-01	rs17843604;rs1837253;rs2284033;rs2290400;rs3771166;rs6871536;rs744910;rs992969
microbiome --> publicly available trait	k__Bacteria.p__Actinobacteria.c__Actinobacteria.o__Coriobacteriales.f__Coriobacteriaceae.g__Collinsella.s__Collinsella_aerofaciens	Body mass index	3	0.00352	0.0287	0.903	0.998	0.0182	0.0368	0.62	0.0261	0.0314	0.559	-0.235	0.289	0.565	9.76e-01	rs17759410;rs386274;rs507666
publicly available trait --> microbiome	Processed meat intake	k__Bacteria.p__Actinobacteria.c__Actinobacteria.o__Bifidobacteriales.f__Bifidobacteriaceae.g__Bifidobacterium	21	-0.0341	0.28	0.903	0.998	0.112	0.381	0.769	0.0359	0.0279	0.214	-2.47	1.91	0.212	9.77e-01	rs10454812;rs11032380;rs11887120;rs11894162;rs1422192;rs2029401;rs203319;rs2873054;rs3762621;rs4077924;rs4240672;rs4778053;rs6010651;rs6484504;rs6765179;rs6786550;rs6961970;rs7531118;rs8096167;rs838133;rs9809856
publicly available trait --> microbiome	Coffee type: Ground coffee (include espresso, filter etc)	PWY_REDCITCYC..TCA.cycle.VIII..helicobacter.	20	0.119	0.983	0.903	0.998	0.635	1.08	0.558	0.00649	0.0493	0.897	-0.723	6.48	0.912	9.82e-01	rs10789336;rs11782665;rs16958414;rs1788760;rs2106727;rs2472297;rs309137;rs324416;rs35626515;rs62168767;rs62373023;rs701819;rs7572185;rs7613360;rs7742854;rs7897379;rs7948839;rs975924;rs989134;rs9938265
publicly available trait --> microbiome	Inflammatory bowel disease	k__Bacteria.p__Bacteroidetes.c__Bacteroidia.o__Bacteroidales.f__Rikenellaceae	59	0.00212	0.0176	0.904	0.998	0.0109	0.0256	0.672	-0.0062	0.00782	0.431	0.0393	0.0501	0.436	9.94e-01	rs1003342;rs10045431;rs10408351;rs10737481;rs10761659;rs10781507;rs10800309;rs11209026;rs11236797;rs112401990;rs113542380;rs11677953;rs12446550;rs1250573;rs12764283;rs12936409;rs13178036;rs142770866;rs1551399;rs1736161;rs17800987;rs1873625;rs1887428;rs2076756;rs2193041;rs2230365;rs2241878;rs254559;rs2548516;rs2836882;rs2847260;rs3024493;rs3091316;rs34190331;rs35260072;rs35730213;rs3810936;rs3850378;rs444210;rs45528737;rs4676408;rs4712528;rs4730272;rs4851586;rs56062135;rs5754100;rs6062496;rs6584283;rs6826501;rs6880778;rs6911490;rs6920220;rs7285952;rs744166;rs7523335;rs9267798;rs9271176;rs9370774;rs9934775
publicly available trait --> microbiome	Coronary heart disease	k__Bacteria.p__Actinobacteria.c__Actinobacteria.o__Coriobacteriales.f__Coriobacteriaceae.g__Collinsella.s__Collinsella_aerofaciens	14	0.0048	0.0396	0.904	0.998	0.064	0.053	0.227	-0.0188	0.0165	0.275	0.132	0.118	0.286	9.75e-01	rs10455872;rs1122608;rs12190287;rs1333045;rs17114036;rs2219939;rs2306374;rs3845800;rs599839;rs7651039;rs7751826;rs9351814;rs964184;rs9982601
publicly available trait --> microbiome	Cereal intake	k__Bacteria.p__Proteobacteria.c__Gammaproteobacteria.o__Enterobacteriales.f__Enterobacteriaceae.g__Escherichia.s__Escherichia_unclassified	39	0.032	0.266	0.904	0.998	0.591	0.372	0.112	-0.00551	0.0164	0.738	0.411	1.16	0.724	9.99e-01	rs10057775;rs10857964;rs11038810;rs11097340;rs112780312;rs11670024;rs11940694;rs12354267;rs13234131;rs184643;rs1853931;rs2450126;rs2472297;rs2504706;rs2799849;rs2817377;rs2927238;rs3115230;rs4410790;rs4739095;rs4797242;rs491711;rs4988235;rs56131196;rs62442924;rs6510177;rs6545770;rs67723420;rs68136852;rs6918737;rs7040561;rs7619139;rs78854891;rs79642906;rs8097544;rs838133;rs9374896;rs9846396;rs9987289
microbiome --> publicly available trait	PWY.6147..6.hydroxymethyl.dihydropterin.diphosphate.biosynthesis.I	Carotene	7	-0.00309	0.0257	0.904	0.998	-0.00434	0.0333	0.896	-0.00118	0.0168	0.947	0.00992	0.187	0.96	9.79e-01	rs10792007;rs11732083;rs1366290;rs1940600;rs2548882;rs2714053;rs73401412
microbiome --> publicly available trait	k__Bacteria.p__Actinobacteria.c__Actinobacteria.o__Bifidobacteriales.f__Bifidobacteriaceae.g__Bifidobacterium.s__Bifidobacterium_adolescentis	Alcohol	8	-0.00207	0.0171	0.904	0.998	-0.00366	0.0223	0.87	0.00186	0.00733	0.808	-0.0181	0.0654	0.791	9.68e-01	rs11986537;rs4110696;rs4256405;rs4351047;rs4646215;rs6754311;rs74394156;rs8045380
microbiome --> publicly available trait	ASPASN.PWY..superpathway.of.L.aspartate.and.L.asparagine.biosynthesis	Vitamin E	5	-0.00365	0.0301	0.904	0.998	0.0037	0.0379	0.922	-0.0297	0.0342	0.449	0.317	0.37	0.455	9.25e-01	rs113902391;rs12490065;rs2846765;rs820496;rs9545502
microbiome --> publicly available trait	k__Bacteria.p__Actinobacteria.c__Actinobacteria.o__Bifidobacteriales.f__Bifidobacteriaceae.g__Bifidobacterium.s__Bifidobacterium_bifidum	Coffee consumed	11	-0.000727	0.00611	0.905	0.998	-0.00478	0.00684	0.485	-0.00552	0.00446	0.248	0.0243	0.0211	0.279	9.82e-01	rs11630244;rs17453521;rs4861647;rs59340188;rs62555927;rs722497;rs7334864;rs8176645;rs849116;rs9525230;rs9848175
microbiome --> publicly available trait	k__Bacteria.p__Actinobacteria.c__Actinobacteria.o__Bifidobacteriales.f__Bifidobacteriaceae.g__Bifidobacterium.s__Bifidobacterium_longum	Spread type: Butter/spreadable butter	6	-0.000619	0.00516	0.905	0.998	-0.000209	0.00636	0.974	-0.00258	0.00286	0.419	0.0207	0.0243	0.441	9.93e-01	rs10033190;rs13391731;rs1446585;rs6780177;rs73412051;rs7761703
microbiome --> publicly available trait	PWY.6147..6.hydroxymethyl.dihydropterin.diphosphate.biosynthesis.I	Bread type: White	7	0.000583	0.00489	0.905	0.998	0.00178	0.00566	0.753	-0.00191	0.00319	0.575	0.0218	0.0357	0.569	9.89e-01	rs10792007;rs11732083;rs1366290;rs1940600;rs2548882;rs2714053;rs73401412
publicly available trait --> microbiome	Ulcerative colitis	k__Bacteria.p__Firmicutes.c__Negativicutes	35	0.00224	0.0191	0.906	0.998	-0.00932	0.0283	0.742	-0.0155	0.0102	0.137	0.0797	0.0542	0.151	9.93e-01	rs10182512;rs10272963;rs10737481;rs10917545;rs11209026;rs11677953;rs12817473;rs1359946;rs137845;rs1886731;rs1887428;rs2212434;rs254559;rs28383456;rs3024493;rs35730213;rs3829111;rs4574921;rs4657041;rs4676410;rs483905;rs56167332;rs6017342;rs6062496;rs661946;rs6933404;rs7282490;rs7752226;rs7911680;rs798502;rs9267381;rs9272492;rs9823546;rs989960;rs9977672
publicly available trait --> microbiome	Ulcerative colitis	k__Bacteria.p__Firmicutes.c__Negativicutes.o__Selenomonadales	35	0.00225	0.0191	0.906	0.998	-0.00928	0.0278	0.738	-0.0155	0.0102	0.137	0.0797	0.0542	0.151	9.93e-01	rs10182512;rs10272963;rs10737481;rs10917545;rs11209026;rs11677953;rs12817473;rs1359946;rs137845;rs1886731;rs1887428;rs2212434;rs254559;rs28383456;rs3024493;rs35730213;rs3829111;rs4574921;rs4657041;rs4676410;rs483905;rs56167332;rs6017342;rs6062496;rs661946;rs6933404;rs7282490;rs7752226;rs7911680;rs798502;rs9267381;rs9272492;rs9823546;rs989960;rs9977672
microbiome --> publicly available trait	k__Bacteria.p__Firmicutes.c__Negativicutes	Hot drink temperature	5	0.000736	0.00625	0.906	0.998	-0.00316	0.00777	0.684	-0.00403	0.00316	0.293	0.0338	0.0267	0.295	9.06e-01	rs12472147;rs12979658;rs2282037;rs77764206;rs78791321
microbiome --> publicly available trait	k__Bacteria.p__Firmicutes.c__Negativicutes.o__Selenomonadales	Hot drink temperature	5	0.000736	0.00625	0.906	0.998	-0.00316	0.00758	0.677	-0.00403	0.00316	0.293	0.0338	0.0267	0.295	9.06e-01	rs12472147;rs12979658;rs2282037;rs77764206;rs78791321
microbiome --> publicly available trait	k__Bacteria.p__Actinobacteria.c__Actinobacteria.o__Bifidobacteriales.f__Bifidobacteriaceae.g__Bifidobacterium.s__Bifidobacterium_bifidum	Water intake	11	0.000579	0.0049	0.906	0.998	0.00458	0.00525	0.383	0.0026	0.00377	0.508	-0.0112	0.0178	0.545	9.57e-01	rs11630244;rs17453521;rs4861647;rs59340188;rs62555927;rs722497;rs7334864;rs8176645;rs849116;rs9525230;rs9848175
microbiome --> publicly available trait	k__Bacteria.p__Actinobacteria.c__Actinobacteria.o__Bifidobacteriales.f__Bifidobacteriaceae.g__Bifidobacterium	Alcohol	6	-0.00243	0.0206	0.906	0.998	0.000547	0.0255	0.983	0.00322	0.00764	0.695	-0.0294	0.0671	0.684	9.80e-01	rs10455532;rs12657170;rs182549;rs4472164;rs4859454;rs74452406
microbiome --> publicly available trait	k__Bacteria.p__Actinobacteria.c__Actinobacteria.o__Coriobacteriales.f__Coriobacteriaceae.g__Collinsella	Pork intake	4	-0.00161	0.0136	0.906	0.998	-0.00174	0.0115	0.88	-0.0172	0.0153	0.378	0.155	0.14	0.384	9.06e-01	rs11782083;rs550057;rs6099022;rs7831606
publicly available trait --> microbiome	Coffee type: Ground coffee (include espresso, filter etc)	k__Bacteria.p__Actinobacteria.c__Actinobacteria.o__Bifidobacteriales	20	-0.13	1.11	0.906	0.998	-0.959	0.765	0.21	-0.0145	0.0553	0.796	1.75	7.26	0.812	9.97e-01	rs10789336;rs11782665;rs16958414;rs1788760;rs2106727;rs2472297;rs309137;rs324416;rs35626515;rs62168767;rs62373023;rs701819;rs7572185;rs7613360;rs7742854;rs7897379;rs7948839;rs975924;rs989134;rs9938265
publicly available trait --> microbiome	Coffee type: Ground coffee (include espresso, filter etc)	k__Bacteria.p__Actinobacteria.c__Actinobacteria.o__Bifidobacteriales.f__Bifidobacteriaceae	20	-0.13	1.11	0.907	0.998	-0.958	0.798	0.23	-0.0145	0.0553	0.797	1.75	7.27	0.813	9.97e-01	rs10789336;rs11782665;rs16958414;rs1788760;rs2106727;rs2472297;rs309137;rs324416;rs35626515;rs62168767;rs62373023;rs701819;rs7572185;rs7613360;rs7742854;rs7897379;rs7948839;rs975924;rs989134;rs9938265
microbiome --> publicly available trait	PWY.6353..purine.nucleotides.degradation.II..aerobic.	Eczema	9	-0.00894	0.077	0.908	0.998	-0.0183	0.102	0.857	-0.0131	0.0397	0.751	0.111	0.374	0.775	9.67e-01	rs10801008;rs11834065;rs12201310;rs12336386;rs132685;rs2137304;rs2895633;rs396769;rs7527876
publicly available trait --> microbiome	Variation in diet	k__Bacteria.p__Actinobacteria.c__Actinobacteria.o__Coriobacteriales.f__Coriobacteriaceae	15	-0.0652	0.564	0.908	0.998	0.111	0.712	0.876	-0.0545	0.0352	0.146	6.77	4.45	0.152	9.95e-01	rs10133551;rs11749676;rs12148513;rs1421085;rs1438900;rs1517572;rs1561419;rs28637922;rs4548895;rs6063438;rs606725;rs7027515;rs728083;rs9616911;rs997467
publicly available trait --> microbiome	Variation in diet	k__Bacteria.p__Actinobacteria.c__Actinobacteria.o__Coriobacteriales	15	-0.065	0.564	0.908	0.998	0.112	0.728	0.878	-0.0545	0.0352	0.146	6.77	4.45	0.152	9.94e-01	rs10133551;rs11749676;rs12148513;rs1421085;rs1438900;rs1517572;rs1561419;rs28637922;rs4548895;rs6063438;rs606725;rs7027515;rs728083;rs9616911;rs997467
microbiome --> publicly available trait	k__Bacteria.p__Actinobacteria.c__Actinobacteria.o__Bifidobacteriales.f__Bifidobacteriaceae	Salt added to food	6	-0.00186	0.0162	0.908	0.998	0.0182	0.0116	0.117	-0.0111	0.00298	0.0205	0.0946	0.0274	0.0258	9.08e-01	rs10455532;rs12657170;rs182549;rs4851317;rs4859454;rs74452406
microbiome --> publicly available trait	k__Bacteria.p__Actinobacteria.c__Actinobacteria.o__Bifidobacteriales	Salt added to food	6	-0.00187	0.0162	0.908	0.998	0.0182	0.0115	0.112	-0.0111	0.00298	0.0205	0.0947	0.0274	0.0258	9.08e-01	rs10455532;rs12657170;rs182549;rs4851317;rs4859454;rs74452406
microbiome --> publicly available trait	PWY.5088..L.glutamate.degradation.VIII..to.propanoate.	Starch	4	-0.00186	0.016	0.908	0.998	-0.00414	0.0187	0.825	0.00555	0.0124	0.698	-0.023	0.0498	0.689	9.08e-01	rs11732315;rs12028490;rs2127754;rs9927590
publicly available trait --> microbiome	Rheumatoid arthritis	PYRIDNUCSYN.PWY..NAD.biosynthesis.I..from.aspartate.	37	-0.00253	0.0223	0.91	0.998	0.0105	0.0277	0.703	0.0113	0.00703	0.116	-0.0539	0.0386	0.172	9.94e-01	rs10790268;rs10985070;rs11085727;rs11574914;rs12232497;rs12539741;rs12764378;rs13426947;rs1571878;rs17264332;rs2069235;rs212389;rs2240336;rs2476601;rs2561477;rs28411352;rs3087243;rs34046593;rs34695944;rs41316621;rs4239702;rs537544;rs592390;rs60733400;rs61828284;rs706778;rs73081554;rs7731626;rs8026898;rs8032939;rs8133843;rs9275148;rs9276921;rs931;rs9310852;rs9603608;rs9653442
microbiome --> publicly available trait	PWY.841..superpathway.of.purine.nucleotides.de.novo.biosynthesis.I	Starch	5	-0.00375	0.0333	0.91	0.998	-0.0152	0.0401	0.704	0.00283	0.0226	0.908	-0.0275	0.193	0.896	9.67e-01	rs11588127;rs1584586;rs35698389;rs57187632;rs60748324
publicly available trait --> microbiome	Bread type: Wholemeal or wholegrain	HISDEG.PWY..L.histidine.degradation.I	15	0.0741	0.654	0.91	0.998	-0.402	0.821	0.625	0.069	0.0373	0.0873	-8.83	4.85	0.0919	9.82e-01	rs10168768;rs11227478;rs11692083;rs1183668;rs1421085;rs1788784;rs2852326;rs3096698;rs3101336;rs35780153;rs3826209;rs6882046;rs6978112;rs7742854;rs889925
publicly available trait --> microbiome	Eczema	k__Bacteria.p__Actinobacteria.c__Actinobacteria.o__Coriobacteriales.f__Coriobacteriaceae.g__Collinsella.s__Collinsella_aerofaciens	11	0.00523	0.0468	0.911	0.998	0.029	0.0598	0.628	0.016	0.0298	0.603	-0.111	0.222	0.628	9.68e-01	rs10888499;rs12334935;rs2074369;rs2212434;rs2918299;rs4151657;rs479844;rs4851586;rs6062486;rs7481797;rs8066625
publicly available trait --> microbiome	Cereal intake	k__Bacteria.p__Actinobacteria.c__Actinobacteria.o__Bifidobacteriales.f__Bifidobacteriaceae.g__Bifidobacterium	39	0.0395	0.354	0.911	0.998	0.321	0.331	0.332	-0.0256	0.0217	0.246	1.8	1.53	0.248	1.00e+00	rs10057775;rs10857964;rs11038810;rs11097340;rs112780312;rs11670024;rs11940694;rs12354267;rs13234131;rs184643;rs1853931;rs2450126;rs2472297;rs2504706;rs2799849;rs2817377;rs2927238;rs3115230;rs4410790;rs4739095;rs4797242;rs491711;rs4988235;rs56131196;rs62442924;rs6510177;rs6545770;rs67723420;rs68136852;rs6918737;rs7040561;rs7619139;rs78854891;rs79642906;rs8097544;rs838133;rs9374896;rs9846396;rs9987289
publicly available trait --> microbiome	Salad / raw vegetable intake	k__Bacteria.p__Actinobacteria.c__Actinobacteria.o__Bifidobacteriales.f__Bifidobacteriaceae	17	0.0512	0.458	0.911	0.998	0.137	0.592	0.817	-0.00131	0.0271	0.962	0.176	2.62	0.947	9.95e-01	rs1052352;rs10819082;rs12203592;rs12908495;rs17460017;rs1890012;rs3095337;rs34186148;rs4083969;rs4291983;rs57221424;rs62461186;rs6482190;rs7619139;rs7821179;rs790561;rs8130508
publicly available trait --> microbiome	Beef intake	PWY_REDCITCYC..TCA.cycle.VIII..helicobacter.	14	-0.0664	0.596	0.911	0.998	-0.374	0.786	0.634	-0.0494	0.049	0.333	3.95	4.02	0.346	9.95e-01	rs10414043;rs10789340;rs10959890;rs1105388;rs11165829;rs11878917;rs132901;rs1421085;rs1470610;rs4676964;rs62169335;rs62396185;rs7791463;rs784251
microbiome --> publicly available trait	PWY.6708..ubiquinol.8.biosynthesis..prokaryotic.	Bread type: Wholemeal or wholegrain	6	0.00072	0.00645	0.911	0.998	0.00765	0.00528	0.147	-0.00409	0.00351	0.31	0.0235	0.0205	0.317	9.50e-01	rs113976504;rs11898768;rs12550124;rs1624064;rs2636908;rs3750879
publicly available trait --> microbiome	Salad / raw vegetable intake	k__Bacteria.p__Actinobacteria.c__Actinobacteria.o__Bifidobacteriales	17	0.0506	0.458	0.912	0.998	0.136	0.58	0.814	-0.0013	0.0271	0.962	0.174	2.62	0.948	9.94e-01	rs1052352;rs10819082;rs12203592;rs12908495;rs17460017;rs1890012;rs3095337;rs34186148;rs4083969;rs4291983;rs57221424;rs62461186;rs6482190;rs7619139;rs7821179;rs790561;rs8130508
publicly available trait --> microbiome	Lamb/mutton intake	k__Bacteria.p__Actinobacteria.c__Actinobacteria.o__Bifidobacteriales.f__Bifidobacteriaceae	29	-0.0373	0.343	0.913	0.998	-0.0856	0.479	0.858	-0.0146	0.0177	0.417	1.32	1.68	0.439	9.98e-01	rs11090045;rs11743441;rs12634740;rs136548;rs139237013;rs1556147;rs1958801;rs2222760;rs2678900;rs2726033;rs276453;rs2926119;rs3105056;rs35797675;rs3909726;rs3964074;rs4272399;rs55813438;rs56394517;rs62398404;rs6581296;rs660880;rs673696;rs6829572;rs6857;rs7447465;rs7550173;rs8103840;rs994270
publicly available trait --> microbiome	Lamb/mutton intake	k__Bacteria.p__Actinobacteria.c__Actinobacteria.o__Bifidobacteriales	29	-0.0376	0.343	0.913	0.998	-0.0843	0.48	0.861	-0.0146	0.0177	0.417	1.32	1.68	0.439	9.99e-01	rs11090045;rs11743441;rs12634740;rs136548;rs139237013;rs1556147;rs1958801;rs2222760;rs2678900;rs2726033;rs276453;rs2926119;rs3105056;rs35797675;rs3909726;rs3964074;rs4272399;rs55813438;rs56394517;rs62398404;rs6581296;rs660880;rs673696;rs6829572;rs6857;rs7447465;rs7550173;rs8103840;rs994270
publicly available trait --> microbiome	Hip circumference	k__Bacteria.p__Bacteroidetes.c__Bacteroidia.o__Bacteroidales.f__Rikenellaceae	398	-0.00553	0.0508	0.913	0.998	-0.0161	0.0878	0.855	0.000452	0.00262	0.863	-0.029	0.145	0.842	1.00e+00	rs1006399;rs10100245;rs10118701;rs10132514;rs1013402;rs10139619;rs10145154;rs10153248;rs10158176;rs10172196;rs10184537;rs10188429;rs10196234;rs10210468;rs1023767;rs1037702;rs10404726;rs10407871;rs1047891;rs1056441;rs1056720;rs1062557;rs10744145;rs10746833;rs10773051;rs10788797;rs10810598;rs10883553;rs10886022;rs10938397;rs10947137;rs10987417;rs11012732;rs11030016;rs11045163;rs11056870;rs11075252;rs1108548;rs11107114;rs11113445;rs11150461;rs11150745;rs11164630;rs11165643;rs11173522;rs11199266;rs112875651;rs113230003;rs113585475;rs113789803;rs113866544;rs11513729;rs11664106;rs11704728;rs117176448;rs11755542;rs11762444;rs11779446;rs1182199;rs11839227;rs11997077;rs12072739;rs12096864;rs12122361;rs12128526;rs12140153;rs12188704;rs12245654;rs12254441;rs12364470;rs12375196;rs12427047;rs12441543;rs12452287;rs12462975;rs12479270;rs12519997;rs12568411;rs12569355;rs1260326;rs12607512;rs12762744;rs12831185;rs1285992;rs12880641;rs12881629;rs12883788;rs12921916;rs1294438;rs1296328;rs13017207;rs13100463;rs13148263;rs13156484;rs13206549;rs13284988;rs13292699;rs13333747;rs1336486;rs13374459;rs13389219;rs141622900;rs1421085;rs143384;rs1446585;rs1452082;rs1458156;rs1477290;rs147730268;rs1480474;rs1481630;rs1502317;rs1514895;rs1538535;rs1573736;rs1576655;rs1609783;rs16868443;rs170016;rs17047234;rs1727901;rs17604662;rs17639546;rs17733217;rs17766836;rs17770336;rs1801123;rs1801282;rs1813212;rs1868069;rs1934394;rs1955695;rs1982441;rs2022050;rs2023211;rs211434;rs2133292;rs2133561;rs2159437;rs2172131;rs2178385;rs2238435;rs2238689;rs2253310;rs2270894;rs2288745;rs2307111;rs2371767;rs2384054;rs2448945;rs2479958;rs2494196;rs2499468;rs253444;rs2568958;rs2577955;rs25849;rs2585526;rs2606227;rs2610245;rs2660241;rs2678204;rs273505;rs2737263;rs2744956;rs2765539;rs2814350;rs2821226;rs28366156;rs28457680;rs2861685;rs28711392;rs28778940;rs287837;rs2889392;rs28971796;rs2897968;rs3012053;rs308911;rs310796;rs3110942;rs3116600;rs314288;rs329118;rs33503;rs340025;rs34517439;rs34594435;rs34609776;rs34629844;rs34656389;rs34765854;rs34769775;rs34772064;rs34811474;rs34840745;rs34848742;rs35506085;rs35537311;rs35589824;rs35792595;rs35882248;rs35910339;rs35917007;rs35957544;rs36140;rs365352;rs3729793;rs3737992;rs3746759;rs3762988;rs3807566;rs3810291;rs3811951;rs3814883;rs3826408;rs3935190;rs394608;rs40071;rs4017425;rs41271299;rs41273794;rs4240326;rs4253755;rs429343;rs4310395;rs4339309;rs4350264;rs4467770;rs4471313;rs4476935;rs4477562;rs4486868;rs4589131;rs4613074;rs463376;rs4671328;rs4678016;rs475390;rs4790292;rs4792716;rs4800490;rs4820346;rs483465;rs4843158;rs4870057;rs4897174;rs4909309;rs4962424;rs4963975;rs4970946;rs4976994;rs4985407;rs522110;rs523639;rs543874;rs55726687;rs56288810;rs57222629;rs57235969;rs57636386;rs57989773;rs58584712;rs58862095;rs59227842;rs59308928;rs60077625;rs60226453;rs6059575;rs6066104;rs614520;rs61886442;rs61898343;rs61941722;rs61969510;rs61992671;rs62070648;rs62246311;rs62301134;rs62396185;rs62425398;rs643499;rs6438656;rs6470771;rs6545714;rs6567160;rs6575340;rs6598540;rs6606686;rs66679256;rs6669189;rs6669341;rs667515;rs6744646;rs6745626;rs6747657;rs675162;rs67560975;rs6821305;rs6840236;rs6855246;rs6868125;rs6878927;rs6946415;rs6958365;rs6973700;rs698147;rs6984417;rs7002088;rs7034554;rs7038943;rs7111235;rs7124681;rs7132908;rs71413981;rs7171864;rs7218014;rs7248205;rs7257083;rs72634826;rs72656010;rs7274811;rs72756476;rs72801843;rs72877553;rs72959041;rs73052033;rs73140125;rs73175572;rs73197345;rs73213484;rs7365;rs73650963;rs7372674;rs73982435;rs743572;rs7442885;rs7460093;rs74749286;rs7498665;rs750090;rs7519259;rs75201573;rs7523668;rs754635;rs756717;rs7570446;rs7571496;rs7582359;rs76082446;rs7632381;rs76577501;rs76647086;rs76798800;rs7696175;rs7708584;rs7740107;rs779655;rs7805441;rs78058190;rs7864465;rs7893571;rs7903146;rs79375047;rs7944782;rs7952436;rs7953;rs7996639;rs8007429;rs8030456;rs8132129;rs8133137;rs815163;rs845080;rs852042;rs852983;rs866006;rs882378;rs897186;rs9378684;rs9385385;rs9418104;rs9512696;rs9513018;rs9611160;rs968379;rs9764678;rs9788550;rs9830592;rs9843653;rs9845755;rs9850529;rs987237;rs9876664;rs9955276;rs9967287;rs9967367;rs998584
microbiome --> publicly available trait	k__Bacteria.p__Actinobacteria.c__Actinobacteria.o__Bifidobacteriales.f__Bifidobacteriaceae.g__Bifidobacterium.s__Bifidobacterium_bifidum	Cereal intake	11	0.00072	0.00657	0.913	0.998	-0.0105	0.00515	0.0409	2.27e-05	0.00519	0.997	0.000617	0.0245	0.98	9.78e-01	rs11630244;rs17453521;rs4861647;rs59340188;rs62555927;rs722497;rs7334864;rs8176645;rs849116;rs9525230;rs9848175
publicly available trait --> microbiome	Cereal type: Muesli	LACTOSECAT.PWY..lactose.and.galactose.degradation.I	11	0.0957	0.878	0.913	0.998	0.655	1.14	0.565	0.00305	0.0387	0.939	-0.308	5.2	0.954	9.86e-01	rs10995907;rs13105581;rs2526388;rs4470910;rs4580876;rs4852285;rs62031562;rs62174720;rs73093445;rs7748167;rs7806045
publicly available trait --> microbiome	Systemic lupus erythematosus	P105.PWY..TCA.cycle.IV..2.oxoglutarate.decarboxylase.	3	-0.00458	0.0427	0.914	0.998	0.0232	0.0453	0.609	-0.00258	0.155	0.989	0.000631	0.32	0.999	9.14e-01	rs10488631;rs2187668;rs7574865
publicly available trait --> microbiome	Dried fruit intake	HISDEG.PWY..L.histidine.degradation.I	41	0.0264	0.244	0.914	0.998	-0.0452	0.347	0.896	-0.0191	0.0137	0.172	1.57	1.14	0.174	9.95e-01	rs10026792;rs10129747;rs10740991;rs10896126;rs11152349;rs11586016;rs11632215;rs11772627;rs11811826;rs12137234;rs1582322;rs1622515;rs1648404;rs17175518;rs17184707;rs1797235;rs2328887;rs2533273;rs261809;rs3101339;rs34162196;rs3764002;rs4140799;rs4149513;rs4269101;rs4800488;rs57499472;rs62084586;rs6765212;rs6857;rs72720396;rs746868;rs75641275;rs7582086;rs7599488;rs7808471;rs7829800;rs8081370;rs862227;rs893856;rs9385269
microbiome --> publicly available trait	k__Bacteria.p__Actinobacteria.c__Actinobacteria.o__Bifidobacteriales.f__Bifidobacteriaceae.g__Bifidobacterium.s__Bifidobacterium_longum	Never eat eggs, dairy, wheat, sugar: Wheat products	6	-0.000229	0.00212	0.914	0.998	0.000479	0.00228	0.834	0.000251	0.00132	0.858	-0.00231	0.0112	0.846	9.14e-01	rs10033190;rs13391731;rs1446585;rs6780177;rs73412051;rs7761703
microbiome --> publicly available trait	PWY.7234..inosine.5..phosphate.biosynthesis.III	Fresh fruit intake	6	-0.000658	0.00611	0.914	0.998	-0.0045	0.0077	0.559	0.00118	0.00753	0.883	-0.00809	0.0478	0.874	9.35e-01	rs112075774;rs117005933;rs1275053;rs35096174;rs79676117;rs928495
microbiome --> publicly available trait	PWY.6353..purine.nucleotides.degradation.II..aerobic.	Portion size	9	0.00548	0.0509	0.914	0.998	-0.00711	0.0691	0.918	0.00552	0.0262	0.839	-0.0456	0.248	0.859	9.76e-01	rs10801008;rs12201310;rs12336386;rs132685;rs2137304;rs2895633;rs396769;rs4551833;rs7527876
publicly available trait --> microbiome	Myocardial infarction	P105.PWY..TCA.cycle.IV..2.oxoglutarate.decarboxylase.	9	0.439	4.09	0.914	0.998	1.14	4.39	0.796	0.0167	0.0362	0.658	-4.87	12.3	0.704	9.82e-01	rs10455872;rs10774625;rs12740374;rs1333042;rs1909196;rs28451064;rs6857;rs72928613;rs9349379
microbiome --> publicly available trait	k__Bacteria.p__Actinobacteria.c__Actinobacteria.o__Bifidobacteriales.f__Bifidobacteriaceae.g__Bifidobacterium.s__Bifidobacterium_adolescentis	Iron	8	0.00214	0.0204	0.916	0.998	-0.0179	0.0263	0.495	-0.0118	0.00864	0.223	0.103	0.0771	0.228	9.16e-01	rs11986537;rs4110696;rs4256405;rs4351047;rs4646215;rs6754311;rs74394156;rs8045380
publicly available trait --> microbiome	Never eat eggs, dairy, wheat, sugar: Wheat products	k__Bacteria.p__Proteobacteria.c__Gammaproteobacteria.o__Enterobacteriales.f__Enterobacteriaceae.g__Escherichia.s__Escherichia_unclassified	6	-0.165	1.57	0.916	0.998	-0.199	1.77	0.911	-0.00313	0.0268	0.913	0.227	3.71	0.954	9.63e-01	rs185774696;rs2854275;rs545686632;rs551880708;rs71536554;rs77808671
publicly available trait --> microbiome	Myocardial infarction	PWY.841..superpathway.of.purine.nucleotides.de.novo.biosynthesis.I	9	-0.229	2.18	0.916	0.998	-0.841	2.82	0.765	0.00501	0.0192	0.801	-1.82	6.51	0.788	9.74e-01	rs10455872;rs10774625;rs12740374;rs1333042;rs1909196;rs28451064;rs6857;rs72928613;rs9349379
publicly available trait --> microbiome	Inflammatory bowel disease	k__Bacteria.p__Actinobacteria.c__Actinobacteria.o__Coriobacteriales.f__Coriobacteriaceae.g__Collinsella	59	-0.00165	0.0159	0.917	0.998	0.00965	0.0255	0.705	0.00554	0.00704	0.435	-0.0348	0.045	0.443	9.97e-01	rs1003342;rs10045431;rs10408351;rs10737481;rs10761659;rs10781507;rs10800309;rs11209026;rs11236797;rs112401990;rs113542380;rs11677953;rs12446550;rs1250573;rs12764283;rs12936409;rs13178036;rs142770866;rs1551399;rs1736161;rs17800987;rs1873625;rs1887428;rs2076756;rs2193041;rs2230365;rs2241878;rs254559;rs2548516;rs2836882;rs2847260;rs3024493;rs3091316;rs34190331;rs35260072;rs35730213;rs3810936;rs3850378;rs444210;rs45528737;rs4676408;rs4712528;rs4730272;rs4851586;rs56062135;rs5754100;rs6062496;rs6584283;rs6826501;rs6880778;rs6911490;rs6920220;rs7285952;rs744166;rs7523335;rs9267798;rs9271176;rs9370774;rs9934775
microbiome --> publicly available trait	k__Bacteria.p__Actinobacteria.c__Actinobacteria.o__Coriobacteriales.f__Coriobacteriaceae	Anorexia nervosa	3	0.0673	0.647	0.917	0.998	0.138	0.324	0.67	0.107	1.32	0.948	-1.04	13.7	0.952	9.17e-01	rs17686174;rs4234207;rs495828
microbiome --> publicly available trait	k__Bacteria.p__Actinobacteria.c__Actinobacteria.o__Coriobacteriales	Anorexia nervosa	3	0.0672	0.647	0.917	0.998	0.138	0.312	0.659	0.11	1.32	0.947	-1.07	13.7	0.95	9.17e-01	rs17686174;rs4234207;rs495828
microbiome --> publicly available trait	k__Bacteria.p__Proteobacteria.c__Gammaproteobacteria.o__Enterobacteriales.f__Enterobacteriaceae.g__Escherichia.s__Escherichia_unclassified	Vitamin B12	5	-0.00298	0.0286	0.917	0.998	0.0076	0.0322	0.813	-0.0146	0.0123	0.323	0.11	0.0994	0.349	9.91e-01	rs10900435;rs115534005;rs12300342;rs12700345;rs2791437
microbiome --> publicly available trait	PWY.6353..purine.nucleotides.degradation.II..aerobic.	HDL cholesterol	9	0.00171	0.0164	0.917	0.998	0.00859	0.0144	0.55	-0.00981	0.00764	0.24	0.0925	0.0724	0.242	9.94e-01	rs10801008;rs12201310;rs12336386;rs132685;rs2137304;rs2895633;rs396769;rs4551833;rs7527876
microbiome --> publicly available trait	PWY_REDCITCYC..TCA.cycle.VIII..helicobacter.	Milk intake	7	0.000894	0.00864	0.918	0.998	0.00741	0.0108	0.491	0.00212	0.00617	0.745	-0.0126	0.0401	0.767	9.93e-01	rs10159356;rs12035973;rs2420153;rs3923652;rs61545203;rs8057488;rs9965721
microbiome --> publicly available trait	k__Bacteria.p__Actinobacteria.c__Actinobacteria.o__Bifidobacteriales.f__Bifidobacteriaceae.g__Bifidobacterium.s__Bifidobacterium_longum	Portion size	6	-0.00564	0.0548	0.918	0.998	-0.0359	0.0655	0.584	0.0209	0.0307	0.533	-0.179	0.26	0.53	9.83e-01	rs10033190;rs13391731;rs1446585;rs6780177;rs73412051;rs7761703
publicly available trait --> microbiome	Multiple sclerosis	HISDEG.PWY..L.histidine.degradation.I	23	0.0024	0.0236	0.919	0.998	0.0298	0.0266	0.263	-0.00811	0.00793	0.318	0.0369	0.0411	0.38	9.90e-01	rs11129295;rs11154801;rs11581062;rs1265110;rs12746893;rs1335532;rs17066096;rs1738074;rs1800693;rs2119704;rs2248359;rs2293370;rs3134954;rs4613763;rs4648356;rs4713240;rs650258;rs669607;rs7200786;rs771767;rs874628;rs9277535;rs9282641
publicly available trait --> microbiome	Celiac disease	k__Bacteria.p__Actinobacteria.c__Actinobacteria.o__Bifidobacteriales.f__Bifidobacteriaceae.g__Bifidobacterium.s__Bifidobacterium_bifidum	12	-0.0049	0.0484	0.919	0.998	-0.044	0.0669	0.511	-0.0493	0.0406	0.253	0.21	0.184	0.279	9.92e-01	rs1018326;rs11221335;rs13003464;rs13015714;rs13151961;rs1738074;rs17810546;rs2327832;rs2816316;rs653178;rs7631551;rs9851967
microbiome --> publicly available trait	k__Bacteria.p__Actinobacteria.c__Actinobacteria	Crohn's disease	8	0.01	0.0989	0.919	0.998	-0.0819	0.129	0.525	0.022	0.0468	0.654	-0.198	0.453	0.677	9.93e-01	rs12955365;rs182549;rs35344390;rs6044857;rs61939486;rs74452406;rs926010;rs9362956
publicly available trait --> microbiome	Cheese intake	PWY.6147..6.hydroxymethyl.dihydropterin.diphosphate.biosynthesis.I	61	-0.0172	0.17	0.919	0.998	0.0692	0.22	0.753	-0.0279	0.0123	0.0271	1.64	0.749	0.0326	9.95e-01	rs1073242;rs10896050;rs10938397;rs113367286;rs11620149;rs11649653;rs12296440;rs12447542;rs12672200;rs12786959;rs1291145;rs12951057;rs13105581;rs1434511;rs1514755;rs17115145;rs1806771;rs1931805;rs2339928;rs2352974;rs26579;rs2802530;rs2854175;rs2960578;rs34198643;rs35270670;rs3911016;rs4296548;rs4503172;rs4681981;rs4692708;rs4776970;rs4860341;rs504675;rs524468;rs531358;rs6126641;rs61734410;rs61953351;rs62034322;rs62236533;rs62245792;rs6685323;rs67238148;rs6873324;rs7012814;rs71386942;rs72810360;rs72970243;rs7298331;rs73024305;rs73096946;rs73335955;rs7386207;rs78876700;rs79184944;rs7936836;rs919109;rs9504123;rs9649582;rs975303
publicly available trait --> microbiome	Never eat eggs, dairy, wheat, sugar: Sugar or foods/drinks containing sugar	HISDEG.PWY..L.histidine.degradation.I	20	-0.0835	0.821	0.919	0.998	-0.633	1.1	0.565	0.00357	0.0316	0.911	-0.752	5.98	0.901	1.00e+00	rs10760201;rs11678980;rs11897809;rs12938531;rs12950328;rs13026283;rs17031936;rs2748287;rs28529403;rs360180;rs4078247;rs56348580;rs6458247;rs6855246;rs6902789;rs7794036;rs7903146;rs838133;rs898980;rs9825208
microbiome --> publicly available trait	k__Bacteria.p__Actinobacteria.c__Actinobacteria.o__Bifidobacteriales.f__Bifidobacteriaceae	Processed meat intake	6	0.000947	0.00932	0.919	0.998	0.00444	0.0115	0.699	-0.00177	0.00323	0.613	0.0164	0.0297	0.611	9.43e-01	rs10455532;rs12657170;rs182549;rs4851317;rs4859454;rs74452406
microbiome --> publicly available trait	k__Bacteria.p__Actinobacteria.c__Actinobacteria.o__Bifidobacteriales	Processed meat intake	6	0.000947	0.00932	0.919	0.998	0.00444	0.0117	0.705	-0.00177	0.00324	0.613	0.0164	0.0297	0.61	9.43e-01	rs10455532;rs12657170;rs182549;rs4851317;rs4859454;rs74452406
microbiome --> publicly available trait	k__Bacteria.p__Actinobacteria.c__Actinobacteria.o__Bifidobacteriales.f__Bifidobacteriaceae.g__Bifidobacterium	Vitamin E	6	-0.00387	0.038	0.919	0.998	0.035	0.0358	0.329	-0.0156	0.0138	0.321	0.126	0.121	0.355	9.19e-01	rs10455532;rs12657170;rs182549;rs4472164;rs4859454;rs74452406
microbiome --> publicly available trait	k__Bacteria.p__Actinobacteria	Crohn's disease	8	0.00999	0.0989	0.92	0.998	-0.0819	0.129	0.526	0.022	0.0468	0.654	-0.198	0.453	0.677	9.93e-01	rs12955365;rs182549;rs35344390;rs6044857;rs61939486;rs74452406;rs926010;rs9362956
microbiome --> publicly available trait	k__Bacteria.p__Actinobacteria.c__Actinobacteria.o__Bifidobacteriales.f__Bifidobacteriaceae.g__Bifidobacterium.s__Bifidobacterium_longum	Water intake	6	0.0011	0.0109	0.92	0.998	-0.00138	0.0115	0.905	0.000429	0.00684	0.953	-0.00246	0.058	0.968	9.92e-01	rs10033190;rs13391731;rs1446585;rs6780177;rs73412051;rs7761703
publicly available trait --> microbiome	Hip circumference	k__Bacteria.p__Actinobacteria.c__Actinobacteria.o__Bifidobacteriales.f__Bifidobacteriaceae.g__Bifidobacterium.s__Bifidobacterium_adolescentis	398	0.00587	0.0581	0.92	0.998	0.0963	0.0944	0.308	-0.00396	0.00298	0.185	0.212	0.166	0.202	9.99e-01	rs1006399;rs10100245;rs10118701;rs10132514;rs1013402;rs10139619;rs10145154;rs10153248;rs10158176;rs10172196;rs10184537;rs10188429;rs10196234;rs10210468;rs1023767;rs1037702;rs10404726;rs10407871;rs1047891;rs1056441;rs1056720;rs1062557;rs10744145;rs10746833;rs10773051;rs10788797;rs10810598;rs10883553;rs10886022;rs10938397;rs10947137;rs10987417;rs11012732;rs11030016;rs11045163;rs11056870;rs11075252;rs1108548;rs11107114;rs11113445;rs11150461;rs11150745;rs11164630;rs11165643;rs11173522;rs11199266;rs112875651;rs113230003;rs113585475;rs113789803;rs113866544;rs11513729;rs11664106;rs11704728;rs117176448;rs11755542;rs11762444;rs11779446;rs1182199;rs11839227;rs11997077;rs12072739;rs12096864;rs12122361;rs12128526;rs12140153;rs12188704;rs12245654;rs12254441;rs12364470;rs12375196;rs12427047;rs12441543;rs12452287;rs12462975;rs12479270;rs12519997;rs12568411;rs12569355;rs1260326;rs12607512;rs12762744;rs12831185;rs1285992;rs12880641;rs12881629;rs12883788;rs12921916;rs1294438;rs1296328;rs13017207;rs13100463;rs13148263;rs13156484;rs13206549;rs13284988;rs13292699;rs13333747;rs1336486;rs13374459;rs13389219;rs141622900;rs1421085;rs143384;rs1446585;rs1452082;rs1458156;rs1477290;rs147730268;rs1480474;rs1481630;rs1502317;rs1514895;rs1538535;rs1573736;rs1576655;rs1609783;rs16868443;rs170016;rs17047234;rs1727901;rs17604662;rs17639546;rs17733217;rs17766836;rs17770336;rs1801123;rs1801282;rs1813212;rs1868069;rs1934394;rs1955695;rs1982441;rs2022050;rs2023211;rs211434;rs2133292;rs2133561;rs2159437;rs2172131;rs2178385;rs2238435;rs2238689;rs2253310;rs2270894;rs2288745;rs2307111;rs2371767;rs2384054;rs2448945;rs2479958;rs2494196;rs2499468;rs253444;rs2568958;rs2577955;rs25849;rs2585526;rs2606227;rs2610245;rs2660241;rs2678204;rs273505;rs2737263;rs2744956;rs2765539;rs2814350;rs2821226;rs28366156;rs28457680;rs2861685;rs28711392;rs28778940;rs287837;rs2889392;rs28971796;rs2897968;rs3012053;rs308911;rs310796;rs3110942;rs3116600;rs314288;rs329118;rs33503;rs340025;rs34517439;rs34594435;rs34609776;rs34629844;rs34656389;rs34765854;rs34769775;rs34772064;rs34811474;rs34840745;rs34848742;rs35506085;rs35537311;rs35589824;rs35792595;rs35882248;rs35910339;rs35917007;rs35957544;rs36140;rs365352;rs3729793;rs3737992;rs3746759;rs3762988;rs3807566;rs3810291;rs3811951;rs3814883;rs3826408;rs3935190;rs394608;rs40071;rs4017425;rs41271299;rs41273794;rs4240326;rs4253755;rs429343;rs4310395;rs4339309;rs4350264;rs4467770;rs4471313;rs4476935;rs4477562;rs4486868;rs4589131;rs4613074;rs463376;rs4671328;rs4678016;rs475390;rs4790292;rs4792716;rs4800490;rs4820346;rs483465;rs4843158;rs4870057;rs4897174;rs4909309;rs4962424;rs4963975;rs4970946;rs4976994;rs4985407;rs522110;rs523639;rs543874;rs55726687;rs56288810;rs57222629;rs57235969;rs57636386;rs57989773;rs58584712;rs58862095;rs59227842;rs59308928;rs60077625;rs60226453;rs6059575;rs6066104;rs614520;rs61886442;rs61898343;rs61941722;rs61969510;rs61992671;rs62070648;rs62246311;rs62301134;rs62396185;rs62425398;rs643499;rs6438656;rs6470771;rs6545714;rs6567160;rs6575340;rs6598540;rs6606686;rs66679256;rs6669189;rs6669341;rs667515;rs6744646;rs6745626;rs6747657;rs675162;rs67560975;rs6821305;rs6840236;rs6855246;rs6868125;rs6878927;rs6946415;rs6958365;rs6973700;rs698147;rs6984417;rs7002088;rs7034554;rs7038943;rs7111235;rs7124681;rs7132908;rs71413981;rs7171864;rs7218014;rs7248205;rs7257083;rs72634826;rs72656010;rs7274811;rs72756476;rs72801843;rs72877553;rs72959041;rs73052033;rs73140125;rs73175572;rs73197345;rs73213484;rs7365;rs73650963;rs7372674;rs73982435;rs743572;rs7442885;rs7460093;rs74749286;rs7498665;rs750090;rs7519259;rs75201573;rs7523668;rs754635;rs756717;rs7570446;rs7571496;rs7582359;rs76082446;rs7632381;rs76577501;rs76647086;rs76798800;rs7696175;rs7708584;rs7740107;rs779655;rs7805441;rs78058190;rs7864465;rs7893571;rs7903146;rs79375047;rs7944782;rs7952436;rs7953;rs7996639;rs8007429;rs8030456;rs8132129;rs8133137;rs815163;rs845080;rs852042;rs852983;rs866006;rs882378;rs897186;rs9378684;rs9385385;rs9418104;rs9512696;rs9513018;rs9611160;rs968379;rs9764678;rs9788550;rs9830592;rs9843653;rs9845755;rs9850529;rs987237;rs9876664;rs9955276;rs9967287;rs9967367;rs998584
publicly available trait --> microbiome	Oily fish intake	k__Bacteria.p__Actinobacteria.c__Actinobacteria.o__Bifidobacteriales.f__Bifidobacteriaceae.g__Bifidobacterium.s__Bifidobacterium_longum	60	0.0177	0.178	0.921	0.998	-0.0222	0.271	0.935	-0.00172	0.011	0.876	0.132	0.752	0.861	9.96e-01	rs10061973;rs10076975;rs10510554;rs10513136;rs1053924;rs10828250;rs11607886;rs116493405;rs11767283;rs11859365;rs1201289;rs12663865;rs12855717;rs12896749;rs12983532;rs13070166;rs1361016;rs1421085;rs16891727;rs17050031;rs1876245;rs1951286;rs2271308;rs275160;rs2827161;rs28533540;rs28623270;rs303817;rs3124402;rs35287743;rs4002471;rs4278546;rs45501495;rs4869859;rs4982738;rs510161;rs552234;rs55930451;rs55985303;rs59355765;rs6033437;rs6059844;rs6089753;rs61882686;rs631490;rs6465487;rs703987;rs7225002;rs7243428;rs7254235;rs75887709;rs7683782;rs790564;rs905575;rs9301837;rs9597870;rs9606833;rs9841174;rs9889161;rs9958909
publicly available trait --> microbiome	Bread type: Wholemeal or wholegrain	PYRIDNUCSYN.PWY..NAD.biosynthesis.I..from.aspartate.	15	0.0696	0.699	0.921	0.998	0.475	0.876	0.588	0.105	0.0353	0.0105	-13.5	4.59	0.0113	9.93e-01	rs10168768;rs11227478;rs11692083;rs1183668;rs1421085;rs1788784;rs2852326;rs3096698;rs3101336;rs35780153;rs3826209;rs6882046;rs6978112;rs7742854;rs889925
publicly available trait --> microbiome	Salt added to food	k__Bacteria.p__Actinobacteria.c__Actinobacteria.o__Bifidobacteriales.f__Bifidobacteriaceae.g__Bifidobacterium.s__Bifidobacterium_adolescentis	97	0.0157	0.161	0.922	0.998	-0.116	0.226	0.607	-0.00285	0.00834	0.734	0.211	0.594	0.724	9.96e-01	rs1008078;rs10128297;rs10140751;rs10425711;rs1045411;rs10736951;rs10752999;rs10883796;rs10971930;rs11022746;rs11075194;rs11082431;rs11126666;rs11210985;rs11717750;rs11761254;rs12094804;rs12501838;rs12579997;rs12658060;rs12789951;rs12988960;rs13131880;rs13400612;rs1726866;rs1728779;rs17805497;rs1823011;rs1895951;rs2037647;rs2263636;rs2339234;rs2457427;rs2463710;rs2506738;rs2521501;rs2547040;rs264932;rs2687169;rs2693687;rs2736748;rs2852348;rs324018;rs329670;rs33137;rs34906832;rs35099536;rs35142265;rs35271178;rs35702851;rs3890316;rs400750;rs4235642;rs4236065;rs45552734;rs4595499;rs4739105;rs4799949;rs4860797;rs4912891;rs491907;rs4948275;rs4981196;rs526210;rs528301;rs55897719;rs586716;rs62098445;rs6416794;rs6443950;rs667128;rs6747717;rs6776248;rs6780346;rs6804929;rs6887291;rs6987313;rs7021360;rs7110845;rs72807804;rs7465705;rs7591518;rs7670308;rs7673170;rs7927679;rs7982263;rs8022455;rs8040685;rs8097544;rs868720;rs9278020;rs9317406;rs9569747;rs9607998;rs961044;rs9667150;rs99780
microbiome --> publicly available trait	PWY_REDCITCYC..TCA.cycle.VIII..helicobacter.	Bread type: Wholemeal or wholegrain	7	0.000397	0.00406	0.922	0.998	0.000547	0.00552	0.921	-0.000342	0.0029	0.911	0.00257	0.0189	0.897	9.22e-01	rs10159356;rs12035973;rs2420153;rs3923652;rs61545203;rs8057488;rs9965721
publicly available trait --> microbiome	Rheumatoid arthritis	k__Bacteria.p__Actinobacteria.c__Actinobacteria.o__Bifidobacteriales.f__Bifidobacteriaceae	37	-0.00163	0.0169	0.923	0.998	-0.00187	0.0289	0.948	0.00501	0.00546	0.365	-0.0243	0.03	0.423	9.98e-01	rs10790268;rs10985070;rs11085727;rs11574914;rs12232497;rs12539741;rs12764378;rs13426947;rs1571878;rs17264332;rs2069235;rs212389;rs2240336;rs2476601;rs2561477;rs28411352;rs3087243;rs34046593;rs34695944;rs41316621;rs4239702;rs537544;rs592390;rs60733400;rs61828284;rs706778;rs73081554;rs7731626;rs8026898;rs8032939;rs8133843;rs9275148;rs9276921;rs931;rs9310852;rs9603608;rs9653442
publicly available trait --> microbiome	Rheumatoid arthritis	k__Bacteria.p__Actinobacteria.c__Actinobacteria.o__Bifidobacteriales	37	-0.00163	0.0169	0.923	0.998	-0.00183	0.0287	0.949	0.00501	0.00546	0.365	-0.0243	0.03	0.423	9.98e-01	rs10790268;rs10985070;rs11085727;rs11574914;rs12232497;rs12539741;rs12764378;rs13426947;rs1571878;rs17264332;rs2069235;rs212389;rs2240336;rs2476601;rs2561477;rs28411352;rs3087243;rs34046593;rs34695944;rs41316621;rs4239702;rs537544;rs592390;rs60733400;rs61828284;rs706778;rs73081554;rs7731626;rs8026898;rs8032939;rs8133843;rs9275148;rs9276921;rs931;rs9310852;rs9603608;rs9653442
microbiome --> publicly available trait	PWY.6151..S.adenosyl.L.methionine.cycle.I	Cheese intake	8	-0.00133	0.0137	0.923	0.998	-0.0255	0.014	0.0688	0.00337	0.00506	0.53	-0.0329	0.0494	0.531	9.40e-01	rs116996492;rs12530267;rs1751578;rs2235334;rs2827430;rs62314649;rs6879880;rs7513344
publicly available trait --> microbiome	Never eat eggs, dairy, wheat, sugar: Sugar or foods/drinks containing sugar	k__Bacteria.p__Actinobacteria	20	-0.0715	0.744	0.923	0.998	-0.645	1.05	0.538	0.0215	0.0279	0.452	-4.09	5.28	0.448	9.96e-01	rs10760201;rs11678980;rs11897809;rs12938531;rs12950328;rs13026283;rs17031936;rs2748287;rs28529403;rs360180;rs4078247;rs56348580;rs6458247;rs6855246;rs6902789;rs7794036;rs7903146;rs838133;rs898980;rs9825208
microbiome --> publicly available trait	HISDEG.PWY..L.histidine.degradation.I	Vitamin E	7	-0.00244	0.0251	0.923	0.998	0.00337	0.0331	0.919	1.9e-05	0.0105	0.999	-0.00262	0.103	0.981	9.64e-01	rs11948304;rs12137024;rs1501270;rs2175835;rs3095927;rs6783574;rs9275187
microbiome --> publicly available trait	k__Bacteria.p__Actinobacteria.c__Actinobacteria.o__Coriobacteriales.f__Coriobacteriaceae	Energy	6	0.00259	0.027	0.923	0.998	0.0249	0.0336	0.459	0.0159	0.0166	0.392	-0.159	0.171	0.404	9.61e-01	rs11652058;rs28806584;rs2907732;rs4234207;rs550057;rs78362376
microbiome --> publicly available trait	k__Bacteria.p__Actinobacteria.c__Actinobacteria.o__Coriobacteriales	Energy	6	0.0026	0.027	0.923	0.998	0.0249	0.0341	0.465	0.0159	0.0166	0.392	-0.159	0.171	0.404	9.61e-01	rs11652058;rs28806584;rs2907732;rs4234207;rs550057;rs78362376
publicly available trait --> microbiome	Coffee consumed	k__Bacteria.p__Bacteroidetes.c__Bacteroidia.o__Bacteroidales.f__Rikenellaceae.g__Alistipes.s__Alistipes_sp_AP11	3	0.0891	0.923	0.923	0.998	-0.383	1.1	0.729	-0.161	0.13	0.432	8.16	6.57	0.431	9.23e-01	rs2065113;rs2472297;rs6968865
microbiome --> publicly available trait	k__Bacteria.p__Actinobacteria.c__Actinobacteria.o__Bifidobacteriales.f__Bifidobacteriaceae.g__Bifidobacterium.s__Bifidobacterium_longum	Vitamin D	6	0.00235	0.0246	0.924	0.998	-0.00638	0.0323	0.843	-0.0216	0.0138	0.193	0.182	0.117	0.196	9.28e-01	rs10033190;rs13391731;rs1446585;rs6780177;rs73412051;rs7761703
publicly available trait --> microbiome	Never eat eggs, dairy, wheat, sugar: Sugar or foods/drinks containing sugar	k__Bacteria.p__Actinobacteria.c__Actinobacteria	20	-0.0712	0.744	0.924	0.998	-0.644	1.01	0.525	0.0215	0.0279	0.452	-4.09	5.28	0.449	9.96e-01	rs10760201;rs11678980;rs11897809;rs12938531;rs12950328;rs13026283;rs17031936;rs2748287;rs28529403;rs360180;rs4078247;rs56348580;rs6458247;rs6855246;rs6902789;rs7794036;rs7903146;rs838133;rs898980;rs9825208
publicly available trait --> microbiome	Poultry intake	PWY.7234..inosine.5..phosphate.biosynthesis.III	7	-0.0633	0.663	0.924	0.998	-0.203	0.824	0.806	-0.0772	0.229	0.749	7.06	21.1	0.752	9.79e-01	rs1051730;rs2426440;rs2565017;rs2965200;rs7829800;rs9923768;rs9997448
publicly available trait --> microbiome	Spread type: Butter/spreadable butter	HISDEG.PWY..L.histidine.degradation.I	9	-0.0785	0.818	0.924	0.998	-0.521	1.01	0.605	-0.00075	0.0199	0.971	0.00438	2.37	0.999	9.98e-01	rs2445304;rs4610260;rs55730499;rs624136;rs6474930;rs6973700;rs72863305;rs7412;rs9633293
microbiome --> publicly available trait	k__Bacteria.p__Actinobacteria.c__Actinobacteria.o__Coriobacteriales.f__Coriobacteriaceae.g__Collinsella	Milk intake	4	0.00134	0.0142	0.925	0.998	-0.00135	0.0177	0.939	-0.000944	0.0166	0.96	0.00991	0.152	0.954	9.56e-01	rs11782083;rs550057;rs6099022;rs7831606
microbiome --> publicly available trait	k__Bacteria.p__Actinobacteria.c__Actinobacteria.o__Coriobacteriales.f__Coriobacteriaceae	Starch	6	-0.00257	0.0273	0.925	0.998	0.0105	0.0352	0.765	0.00915	0.0168	0.615	-0.0953	0.173	0.61	9.25e-01	rs11652058;rs28806584;rs2907732;rs4234207;rs550057;rs78362376
microbiome --> publicly available trait	k__Bacteria.p__Actinobacteria.c__Actinobacteria.o__Coriobacteriales	Starch	6	-0.00257	0.0273	0.925	0.998	0.0105	0.0335	0.753	0.00915	0.0168	0.615	-0.0953	0.173	0.61	9.25e-01	rs11652058;rs28806584;rs2907732;rs4234207;rs550057;rs78362376
microbiome --> publicly available trait	k__Bacteria.p__Actinobacteria.c__Actinobacteria.o__Coriobacteriales.f__Coriobacteriaceae.g__Collinsella	Fat	4	-0.00304	0.0329	0.926	0.998	-0.0254	0.0385	0.509	0.0529	0.036	0.28	-0.483	0.328	0.279	9.26e-01	rs11782083;rs550057;rs6099022;rs7831606
publicly available trait --> microbiome	Salad / raw vegetable intake	PYRIDNUCSYN.PWY..NAD.biosynthesis.I..from.aspartate.	17	0.0416	0.445	0.926	0.998	0.391	0.594	0.51	-0.014	0.0263	0.603	1.37	2.55	0.598	9.96e-01	rs1052352;rs10819082;rs12203592;rs12908495;rs17460017;rs1890012;rs3095337;rs34186148;rs4083969;rs4291983;rs57221424;rs62461186;rs6482190;rs7619139;rs7821179;rs790561;rs8130508
publicly available trait --> microbiome	Variation in diet	k__Bacteria.p__Actinobacteria.c__Actinobacteria.o__Bifidobacteriales.f__Bifidobacteriaceae.g__Bifidobacterium	15	0.0533	0.575	0.926	0.998	0.618	0.781	0.428	-0.0596	0.0359	0.121	7.53	4.55	0.121	9.94e-01	rs10133551;rs11749676;rs12148513;rs1421085;rs1438900;rs1517572;rs1561419;rs28637922;rs4548895;rs6063438;rs606725;rs7027515;rs728083;rs9616911;rs997467
microbiome --> publicly available trait	k__Bacteria.p__Actinobacteria.c__Actinobacteria.o__Bifidobacteriales.f__Bifidobacteriaceae.g__Bifidobacterium.s__Bifidobacterium_adolescentis	Fat	8	-0.00189	0.0207	0.927	0.998	-0.0245	0.0272	0.368	-0.00885	0.0089	0.358	0.0744	0.0795	0.385	9.92e-01	rs11986537;rs4110696;rs4256405;rs4351047;rs4646215;rs6754311;rs74394156;rs8045380
microbiome --> publicly available trait	PWY.841..superpathway.of.purine.nucleotides.de.novo.biosynthesis.I	Retinol	5	0.00278	0.0304	0.927	0.998	0.0147	0.0384	0.702	0.00298	0.0179	0.878	-0.0223	0.153	0.894	9.52e-01	rs11588127;rs1584586;rs35698389;rs57187632;rs60748324
microbiome --> publicly available trait	k__Bacteria.p__Actinobacteria.c__Actinobacteria.o__Coriobacteriales.f__Coriobacteriaceae.g__Collinsella.s__Collinsella_aerofaciens	Englyst dietary fibre	3	-0.0033	0.036	0.927	0.998	0.00807	0.045	0.858	-0.0121	0.044	0.83	0.107	0.402	0.835	9.27e-01	rs386274;rs550057;rs72845940
publicly available trait --> microbiome	Beef intake	ASPASN.PWY..superpathway.of.L.aspartate.and.L.asparagine.biosynthesis	14	-0.0362	0.395	0.927	0.998	-0.319	0.533	0.549	0.00879	0.0325	0.791	-0.749	2.66	0.783	9.96e-01	rs10414043;rs10789340;rs10959890;rs1105388;rs11165829;rs11878917;rs132901;rs1421085;rs1470610;rs4676964;rs62169335;rs62396185;rs7791463;rs784251
publicly available trait --> microbiome	Never eat eggs, dairy, wheat, sugar: Sugar or foods/drinks containing sugar	PWY.6151..S.adenosyl.L.methionine.cycle.I	20	-0.0989	1.08	0.927	0.998	-0.311	1.13	0.783	-0.0785	0.037	0.0483	14.6	7.01	0.0518	9.96e-01	rs10760201;rs11678980;rs11897809;rs12938531;rs12950328;rs13026283;rs17031936;rs2748287;rs28529403;rs360180;rs4078247;rs56348580;rs6458247;rs6855246;rs6902789;rs7794036;rs7903146;rs838133;rs898980;rs9825208
microbiome --> publicly available trait	PYRIDNUCSYN.PWY..NAD.biosynthesis.I..from.aspartate.	Processed meat intake	8	-0.000854	0.00931	0.927	0.998	-0.00667	0.0122	0.585	0.00833	0.00437	0.105	-0.07	0.0374	0.111	9.94e-01	rs1126742;rs12871823;rs143920868;rs148280750;rs169503;rs74459573;rs8045981;rs9811455
publicly available trait --> microbiome	Cereal intake	k__Bacteria.p__Bacteroidetes.c__Bacteroidia.o__Bacteroidales.f__Rikenellaceae	39	0.0227	0.253	0.928	0.998	0.528	0.334	0.114	-0.0244	0.0153	0.118	1.7	1.08	0.123	9.89e-01	rs10057775;rs10857964;rs11038810;rs11097340;rs112780312;rs11670024;rs11940694;rs12354267;rs13234131;rs184643;rs1853931;rs2450126;rs2472297;rs2504706;rs2799849;rs2817377;rs2927238;rs3115230;rs4410790;rs4739095;rs4797242;rs491711;rs4988235;rs56131196;rs62442924;rs6510177;rs6545770;rs67723420;rs68136852;rs6918737;rs7040561;rs7619139;rs78854891;rs79642906;rs8097544;rs838133;rs9374896;rs9846396;rs9987289
publicly available trait --> microbiome	Salt added to food	PWY.6353..purine.nucleotides.degradation.II..aerobic.	97	0.0126	0.14	0.928	0.998	0.181	0.211	0.39	-0.00438	0.00725	0.547	0.313	0.516	0.546	9.98e-01	rs1008078;rs10128297;rs10140751;rs10425711;rs1045411;rs10736951;rs10752999;rs10883796;rs10971930;rs11022746;rs11075194;rs11082431;rs11126666;rs11210985;rs11717750;rs11761254;rs12094804;rs12501838;rs12579997;rs12658060;rs12789951;rs12988960;rs13131880;rs13400612;rs1726866;rs1728779;rs17805497;rs1823011;rs1895951;rs2037647;rs2263636;rs2339234;rs2457427;rs2463710;rs2506738;rs2521501;rs2547040;rs264932;rs2687169;rs2693687;rs2736748;rs2852348;rs324018;rs329670;rs33137;rs34906832;rs35099536;rs35142265;rs35271178;rs35702851;rs3890316;rs400750;rs4235642;rs4236065;rs45552734;rs4595499;rs4739105;rs4799949;rs4860797;rs4912891;rs491907;rs4948275;rs4981196;rs526210;rs528301;rs55897719;rs586716;rs62098445;rs6416794;rs6443950;rs667128;rs6747717;rs6776248;rs6780346;rs6804929;rs6887291;rs6987313;rs7021360;rs7110845;rs72807804;rs7465705;rs7591518;rs7670308;rs7673170;rs7927679;rs7982263;rs8022455;rs8040685;rs8097544;rs868720;rs9278020;rs9317406;rs9569747;rs9607998;rs961044;rs9667150;rs99780
microbiome --> publicly available trait	PWY.6708..ubiquinol.8.biosynthesis..prokaryotic.	Inflammatory bowel disease	6	0.00494	0.0556	0.929	0.998	0.0097	0.0641	0.88	0.0224	0.0315	0.516	-0.122	0.188	0.55	9.99e-01	rs113976504;rs11898768;rs12550124;rs1624064;rs2636908;rs3750879
publicly available trait --> microbiome	Fresh fruit intake	PWY.6612..superpathway.of.tetrahydrofolate.biosynthesis	52	0.0321	0.359	0.929	0.998	0.756	0.5	0.131	-0.0104	0.0121	0.397	1.14	1.34	0.401	9.99e-01	rs10064431;rs10192394;rs10249294;rs10271924;rs1051547;rs10828266;rs10838724;rs10840126;rs11032362;rs11085749;rs111526888;rs111915841;rs11248509;rs11896330;rs12044599;rs12536253;rs12641371;rs12780952;rs12885598;rs13072255;rs1356292;rs1375566;rs149449;rs1620977;rs17049185;rs1866823;rs1964272;rs2093654;rs2143081;rs2790688;rs28479795;rs2867113;rs329274;rs34162196;rs4302893;rs4953150;rs559734;rs586346;rs60452247;rs6475724;rs71386977;rs739320;rs7554485;rs7818437;rs7869969;rs7982441;rs8095324;rs817223;rs862227;rs9517948;rs9919429;rs994270
microbiome --> publicly available trait	PWY.6612..superpathway.of.tetrahydrofolate.biosynthesis	Myocardial infarction	8	-0.000106	0.00119	0.929	0.998	0.000153	0.00146	0.916	-0.00034	0.0007	0.645	0.00265	0.00581	0.665	9.84e-01	rs1027949;rs10815601;rs1573442;rs17155574;rs17824268;rs2214921;rs4833077;rs6673038
microbiome --> publicly available trait	LACTOSECAT.PWY..lactose.and.galactose.degradation.I	Non-oily fish intake	8	0.000583	0.00659	0.93	0.998	-0.00528	0.00897	0.556	-0.00272	0.00335	0.447	0.0188	0.0233	0.452	9.83e-01	rs118184992;rs17034687;rs191667368;rs4960590;rs507666;rs7147611;rs80205307;rs9982657
microbiome --> publicly available trait	k__Bacteria.p__Actinobacteria.c__Actinobacteria.o__Coriobacteriales.f__Coriobacteriaceae	Portion size	6	0.00551	0.0623	0.93	0.998	0.0273	0.0857	0.75	-0.0148	0.042	0.743	0.155	0.432	0.737	9.93e-01	rs11652058;rs28806584;rs2907732;rs4234207;rs550057;rs78362376
microbiome --> publicly available trait	k__Bacteria.p__Actinobacteria.c__Actinobacteria.o__Coriobacteriales	Portion size	6	0.0055	0.0623	0.93	0.998	0.0273	0.0823	0.74	-0.0148	0.0421	0.743	0.155	0.432	0.738	9.94e-01	rs11652058;rs28806584;rs2907732;rs4234207;rs550057;rs78362376
microbiome --> publicly available trait	PWY.6708..ubiquinol.8.biosynthesis..prokaryotic.	Eczema	6	-0.00509	0.059	0.931	0.998	-0.0449	0.0752	0.551	0.00542	0.0333	0.879	-0.0368	0.204	0.865	9.31e-01	rs113976504;rs11898768;rs12550124;rs1624064;rs2636908;rs3750879
publicly available trait --> microbiome	Dried fruit intake	ENTBACSYN.PWY..enterobactin.biosynthesis	41	-0.0373	0.432	0.931	0.998	-0.309	0.612	0.613	0.0348	0.0246	0.165	-2.85	2.03	0.169	1.00e+00	rs10026792;rs10129747;rs10740991;rs10896126;rs11152349;rs11586016;rs11632215;rs11772627;rs11811826;rs12137234;rs1582322;rs1622515;rs1648404;rs17175518;rs17184707;rs1797235;rs2328887;rs2533273;rs261809;rs3101339;rs34162196;rs3764002;rs4140799;rs4149513;rs4269101;rs4800488;rs57499472;rs62084586;rs6765212;rs6857;rs72720396;rs746868;rs75641275;rs7582086;rs7599488;rs7808471;rs7829800;rs8081370;rs862227;rs893856;rs9385269
microbiome --> publicly available trait	PWY.841..superpathway.of.purine.nucleotides.de.novo.biosynthesis.I	Vitamin D	5	0.0026	0.0299	0.931	0.998	0.00536	0.037	0.885	0.0064	0.0176	0.741	-0.0511	0.151	0.757	9.71e-01	rs11588127;rs1584586;rs35698389;rs57187632;rs60748324
microbiome --> publicly available trait	PWY.6151..S.adenosyl.L.methionine.cycle.I	Englyst dietary fibre	8	-0.00235	0.0271	0.931	0.998	0.0339	0.0328	0.302	-0.00367	0.0103	0.733	0.032	0.1	0.76	9.31e-01	rs116996492;rs12530267;rs1751578;rs2235334;rs2827430;rs62314649;rs6879880;rs7513344
microbiome --> publicly available trait	PWY.841..superpathway.of.purine.nucleotides.de.novo.biosynthesis.I	Poultry intake	5	0.000853	0.0099	0.931	0.998	0.0019	0.0125	0.879	-0.000854	0.00599	0.896	0.00801	0.0512	0.886	9.31e-01	rs11588127;rs1584586;rs35698389;rs57187632;rs60748324
microbiome --> publicly available trait	k__Bacteria.p__Firmicutes.c__Negativicutes	Ischemic stroke	5	-0.00564	0.0657	0.932	0.998	-0.0318	0.0742	0.668	-0.0137	0.037	0.736	0.107	0.313	0.755	9.98e-01	rs12472147;rs12979658;rs2282037;rs77764206;rs78791321
microbiome --> publicly available trait	k__Bacteria.p__Firmicutes.c__Negativicutes.o__Selenomonadales	Ischemic stroke	5	-0.00564	0.0657	0.932	0.998	-0.0318	0.0708	0.653	-0.0137	0.037	0.736	0.107	0.313	0.755	9.98e-01	rs12472147;rs12979658;rs2282037;rs77764206;rs78791321
publicly available trait --> microbiome	Waist-to-hip ratio	PWY.5088..L.glutamate.degradation.VIII..to.propanoate.	28	0.0242	0.285	0.932	0.998	-0.156	0.405	0.7	0.0227	0.0329	0.496	-0.856	1.31	0.518	9.97e-01	rs1011731;rs10245353;rs10783615;rs11048470;rs1106529;rs1121980;rs11663816;rs1294410;rs1316952;rs13389219;rs1440372;rs1563355;rs1569135;rs16937664;rs16996700;rs17109256;rs17451107;rs2179129;rs2207139;rs2287019;rs2972164;rs3786897;rs459193;rs4640244;rs4929927;rs929641;rs9860730;rs998584
publicly available trait --> microbiome	Alcohol intake frequency.	k__Bacteria.p__Actinobacteria.c__Actinobacteria.o__Bifidobacteriales.f__Bifidobacteriaceae.g__Bifidobacterium.s__Bifidobacterium_longum	93	-0.00773	0.0903	0.932	0.998	-0.0719	0.137	0.598	0.0059	0.00792	0.458	-0.254	0.343	0.461	9.97e-01	rs1004787;rs10188314;rs10792669;rs11039429;rs11223617;rs11700855;rs11750777;rs117799466;rs11787216;rs11940694;rs12153855;rs1228589;rs13102973;rs13105581;rs13178443;rs13390019;rs138412093;rs1421085;rs1515590;rs1666658;rs17662759;rs17690703;rs1789892;rs186347;rs1937522;rs1991083;rs2043677;rs2159935;rs2160935;rs2244598;rs2411453;rs2535911;rs2622167;rs262240;rs2717063;rs28768122;rs28787109;rs2924321;rs324012;rs34440851;rs34473884;rs34631026;rs34811474;rs35105141;rs362307;rs4241258;rs4242715;rs4417025;rs4503294;rs461599;rs4726481;rs4800487;rs489062;rs4916723;rs4940926;rs4968391;rs5022348;rs550942;rs56194430;rs58905411;rs6030200;rs61873510;rs62339673;rs62466318;rs650558;rs6727281;rs6943160;rs72769229;rs72787062;rs728538;rs7298932;rs7302200;rs73050128;rs7330939;rs7460106;rs74679146;rs7514579;rs7610856;rs780094;rs780569;rs80292319;rs8043563;rs8083110;rs838145;rs8614;rs9349379;rs9372625;rs9403297;rs9648478;rs9814516;rs9829192;rs9891943;rs9906502
publicly available trait --> microbiome	Coronary heart disease	PWY.6612..superpathway.of.tetrahydrofolate.biosynthesis	14	-0.0055	0.0652	0.933	0.998	-0.00218	0.068	0.974	-0.0149	0.0279	0.603	0.0951	0.2	0.643	9.87e-01	rs10455872;rs1122608;rs12190287;rs1333045;rs17114036;rs2219939;rs2306374;rs3845800;rs599839;rs7651039;rs7751826;rs9351814;rs964184;rs9982601
publicly available trait --> microbiome	Dried fruit intake	PWY_REDCITCYC..TCA.cycle.VIII..helicobacter.	41	-0.0281	0.333	0.933	0.998	-0.155	0.451	0.731	-0.00766	0.0192	0.692	0.591	1.58	0.711	9.98e-01	rs10026792;rs10129747;rs10740991;rs10896126;rs11152349;rs11586016;rs11632215;rs11772627;rs11811826;rs12137234;rs1582322;rs1622515;rs1648404;rs17175518;rs17184707;rs1797235;rs2328887;rs2533273;rs261809;rs3101339;rs34162196;rs3764002;rs4140799;rs4149513;rs4269101;rs4800488;rs57499472;rs62084586;rs6765212;rs6857;rs72720396;rs746868;rs75641275;rs7582086;rs7599488;rs7808471;rs7829800;rs8081370;rs862227;rs893856;rs9385269
publicly available trait --> microbiome	Oily fish intake	PWY.6151..S.adenosyl.L.methionine.cycle.I	60	-0.0135	0.16	0.933	0.998	-0.206	0.231	0.373	0.0105	0.00982	0.291	-0.712	0.674	0.295	9.99e-01	rs10061973;rs10076975;rs10510554;rs10513136;rs1053924;rs10828250;rs11607886;rs116493405;rs11767283;rs11859365;rs1201289;rs12663865;rs12855717;rs12896749;rs12983532;rs13070166;rs1361016;rs1421085;rs16891727;rs17050031;rs1876245;rs1951286;rs2271308;rs275160;rs2827161;rs28533540;rs28623270;rs303817;rs3124402;rs35287743;rs4002471;rs4278546;rs45501495;rs4869859;rs4982738;rs510161;rs552234;rs55930451;rs55985303;rs59355765;rs6033437;rs6059844;rs6089753;rs61882686;rs631490;rs6465487;rs703987;rs7225002;rs7243428;rs7254235;rs75887709;rs7683782;rs790564;rs905575;rs9301837;rs9597870;rs9606833;rs9841174;rs9889161;rs9958909
publicly available trait --> microbiome	Never eat eggs, dairy, wheat, sugar: Wheat products	LACTOSECAT.PWY..lactose.and.galactose.degradation.I	6	0.11	1.3	0.933	0.998	-0.304	1.55	0.845	0.00517	0.0222	0.827	-0.538	3.07	0.869	9.56e-01	rs185774696;rs2854275;rs545686632;rs551880708;rs71536554;rs77808671
publicly available trait --> microbiome	Myocardial infarction	k__Bacteria.p__Firmicutes.c__Negativicutes	9	0.202	2.39	0.933	0.998	2.36	3.15	0.453	-0.028	0.0202	0.208	9.08	6.83	0.225	9.33e-01	rs10455872;rs10774625;rs12740374;rs1333042;rs1909196;rs28451064;rs6857;rs72928613;rs9349379
publicly available trait --> microbiome	Myocardial infarction	k__Bacteria.p__Firmicutes.c__Negativicutes.o__Selenomonadales	9	0.202	2.39	0.933	0.998	2.36	3.01	0.432	-0.028	0.0202	0.208	9.08	6.83	0.225	9.33e-01	rs10455872;rs10774625;rs12740374;rs1333042;rs1909196;rs28451064;rs6857;rs72928613;rs9349379
microbiome --> publicly available trait	PWY.6708..ubiquinol.8.biosynthesis..prokaryotic.	Retinol	6	0.00157	0.0191	0.934	0.998	0.00385	0.0228	0.866	-0.0218	0.0101	0.0976	0.123	0.0591	0.106	9.34e-01	rs113976504;rs11898768;rs12550124;rs1624064;rs2636908;rs3750879
microbiome --> publicly available trait	k__Bacteria.p__Actinobacteria.c__Actinobacteria.o__Coriobacteriales.f__Coriobacteriaceae.g__Collinsella	Salt added to food	4	-0.00209	0.0251	0.934	0.998	0.00386	0.0179	0.829	0.0344	0.0266	0.325	-0.314	0.242	0.324	9.34e-01	rs11782083;rs550057;rs6099022;rs7831606
microbiome --> publicly available trait	k__Bacteria.p__Bacteroidetes.c__Bacteroidia.o__Bacteroidales.f__Rikenellaceae.g__Alistipes	Ischemic stroke	3	-0.00975	0.119	0.935	0.998	0.0664	0.107	0.534	0.037	0.0702	0.691	-0.293	0.558	0.692	9.35e-01	rs11211406;rs2465506;rs73344869
publicly available trait --> microbiome	Ischemic stroke	PWY.7234..inosine.5..phosphate.biosynthesis.III	8	-0.00724	0.0891	0.935	0.998	0.0198	0.109	0.856	0.015	0.0443	0.747	-0.206	0.595	0.741	9.61e-01	rs11242678;rs2066864;rs2107595;rs2634074;rs2842873;rs3184504;rs473238;rs4942561
microbiome --> publicly available trait	k__Bacteria.p__Actinobacteria.c__Actinobacteria	Bread type: White	7	-0.000401	0.00492	0.935	0.998	0.00237	0.00575	0.68	-0.00312	0.0021	0.199	0.0283	0.0199	0.214	9.35e-01	rs182549;rs2197344;rs35344390;rs6044857;rs61939486;rs74452406;rs926010
microbiome --> publicly available trait	k__Bacteria.p__Actinobacteria	Bread type: White	7	-0.000401	0.00492	0.935	0.998	0.00237	0.00625	0.705	-0.00311	0.0021	0.199	0.0283	0.0199	0.214	9.35e-01	rs182549;rs2197344;rs35344390;rs6044857;rs61939486;rs74452406;rs926010
microbiome --> publicly available trait	PWY.6151..S.adenosyl.L.methionine.cycle.I	Pork intake	8	0.000884	0.011	0.936	0.998	-0.0144	0.0101	0.155	0.000807	0.00419	0.854	-0.00667	0.0409	0.876	9.70e-01	rs116996492;rs12530267;rs1751578;rs2235334;rs2827430;rs62314649;rs6879880;rs7513344
microbiome --> publicly available trait	k__Bacteria.p__Bacteroidetes.c__Bacteroidia.o__Bacteroidales.f__Rikenellaceae	Ischemic stroke	3	-0.0095	0.119	0.937	0.998	0.0671	0.105	0.524	0.0363	0.0703	0.696	-0.288	0.56	0.697	9.37e-01	rs11211406;rs2465506;rs73344869
microbiome --> publicly available trait	k__Bacteria.p__Actinobacteria.c__Actinobacteria.o__Bifidobacteriales.f__Bifidobacteriaceae.g__Bifidobacterium.s__Bifidobacterium_bifidum	Spread type: Butter/spreadable butter	11	0.000223	0.00281	0.937	0.998	0.000882	0.0031	0.776	-0.00483	0.00163	0.016	0.0222	0.00773	0.0186	9.64e-01	rs11630244;rs17453521;rs4861647;rs59340188;rs62555927;rs722497;rs7334864;rs8176645;rs849116;rs9525230;rs9848175
publicly available trait --> microbiome	Multiple sclerosis	k__Bacteria.p__Actinobacteria.c__Actinobacteria.o__Bifidobacteriales.f__Bifidobacteriaceae.g__Bifidobacterium.s__Bifidobacterium_adolescentis	23	-0.00172	0.0222	0.938	0.998	-0.00592	0.0291	0.839	0.00429	0.00748	0.573	-0.0199	0.0388	0.613	9.98e-01	rs11129295;rs11154801;rs11581062;rs1265110;rs12746893;rs1335532;rs17066096;rs1738074;rs1800693;rs2119704;rs2248359;rs2293370;rs3134954;rs4613763;rs4648356;rs4713240;rs650258;rs669607;rs7200786;rs771767;rs874628;rs9277535;rs9282641
publicly available trait --> microbiome	Celiac disease	k__Bacteria.p__Actinobacteria.c__Actinobacteria.o__Bifidobacteriales.f__Bifidobacteriaceae.g__Bifidobacterium.s__Bifidobacterium_adolescentis	12	-0.00213	0.0273	0.938	0.998	0.000587	0.0357	0.987	0.0108	0.0227	0.646	-0.0491	0.103	0.643	9.60e-01	rs1018326;rs11221335;rs13003464;rs13015714;rs13151961;rs1738074;rs17810546;rs2327832;rs2816316;rs653178;rs7631551;rs9851967
microbiome --> publicly available trait	k__Bacteria.p__Actinobacteria.c__Actinobacteria.o__Coriobacteriales.f__Coriobacteriaceae.g__Collinsella.s__Collinsella_aerofaciens	Vitamin E	3	0.00278	0.036	0.938	0.998	0.0115	0.0455	0.8	-0.0181	0.0456	0.759	0.167	0.416	0.757	9.38e-01	rs386274;rs550057;rs72845940
microbiome --> publicly available trait	PWY.6151..S.adenosyl.L.methionine.cycle.I	HDL cholesterol	7	0.000964	0.0123	0.938	0.998	0.00573	0.0143	0.69	-0.000435	0.00468	0.93	0.00515	0.047	0.917	9.77e-01	rs12530267;rs1751578;rs2235334;rs2827430;rs62314649;rs6879880;rs7513344
microbiome --> publicly available trait	PWY.7234..inosine.5..phosphate.biosynthesis.III	Coffee intake	6	-0.000789	0.0103	0.939	0.998	-0.0119	0.0102	0.244	0.0132	0.0123	0.346	-0.0836	0.0783	0.346	9.74e-01	rs112075774;rs117005933;rs1275053;rs35096174;rs79676117;rs928495
microbiome --> publicly available trait	PWY_REDCITCYC..TCA.cycle.VIII..helicobacter.	Pork intake	7	0.000643	0.00841	0.939	0.998	0.00159	0.00727	0.827	0.003	0.00644	0.661	-0.0184	0.0419	0.679	9.70e-01	rs10159356;rs12035973;rs2420153;rs3923652;rs61545203;rs8057488;rs9965721
microbiome --> publicly available trait	HISDEG.PWY..L.histidine.degradation.I	Poultry intake	7	0.000712	0.00929	0.939	0.998	0.00972	0.0122	0.424	-0.00263	0.00409	0.549	0.0258	0.0403	0.55	9.58e-01	rs11948304;rs12137024;rs1501270;rs2175835;rs3095927;rs6783574;rs9275187
publicly available trait --> microbiome	Cooked vegetable intake	k__Bacteria.p__Bacteroidetes.c__Bacteroidia.o__Bacteroidales.f__Rikenellaceae.g__Alistipes.s__Alistipes_sp_AP11	17	-0.0597	0.779	0.939	0.998	0.183	0.974	0.851	-0.0736	0.0887	0.419	7.09	8.65	0.425	9.74e-01	rs10156602;rs10161952;rs11138705;rs12550717;rs12629972;rs1421085;rs1816263;rs2052063;rs2102738;rs2252508;rs2844672;rs28450747;rs28711392;rs34155012;rs349062;rs4851029;rs838133
publicly available trait --> microbiome	Parkinson's disease	PWY.7234..inosine.5..phosphate.biosynthesis.III	4	0.00236	0.0316	0.94	0.998	-0.000334	0.0363	0.993	-0.0252	0.0484	0.654	0.0837	0.159	0.652	9.64e-01	rs2736990;rs3784847;rs415430;rs4889730
publicly available trait --> microbiome	Dried fruit intake	k__Bacteria.p__Actinobacteria.c__Actinobacteria.o__Bifidobacteriales.f__Bifidobacteriaceae.g__Bifidobacterium	41	0.0191	0.252	0.94	0.998	-0.0125	0.357	0.972	-0.0139	0.0144	0.34	1.14	1.19	0.343	9.98e-01	rs10026792;rs10129747;rs10740991;rs10896126;rs11152349;rs11586016;rs11632215;rs11772627;rs11811826;rs12137234;rs1582322;rs1622515;rs1648404;rs17175518;rs17184707;rs1797235;rs2328887;rs2533273;rs261809;rs3101339;rs34162196;rs3764002;rs4140799;rs4149513;rs4269101;rs4800488;rs57499472;rs62084586;rs6765212;rs6857;rs72720396;rs746868;rs75641275;rs7582086;rs7599488;rs7808471;rs7829800;rs8081370;rs862227;rs893856;rs9385269
microbiome --> publicly available trait	PWY.7234..inosine.5..phosphate.biosynthesis.III	Oily fish intake	6	0.000896	0.0119	0.94	0.998	0.00751	0.0128	0.557	-0.0106	0.0153	0.527	0.0673	0.0968	0.525	9.40e-01	rs112075774;rs117005933;rs1275053;rs35096174;rs79676117;rs928495
publicly available trait --> microbiome	Parkinson's disease	PWY.841..superpathway.of.purine.nucleotides.de.novo.biosynthesis.I	4	0.00231	0.0315	0.941	0.998	0.0183	0.0386	0.634	0.0223	0.0555	0.727	-0.0696	0.183	0.74	9.41e-01	rs2736990;rs3784847;rs415430;rs4889730
publicly available trait --> microbiome	Coffee type: Instant coffee	PWY.6151..S.adenosyl.L.methionine.cycle.I	4	-0.114	1.55	0.941	0.998	0.554	1.26	0.661	0.0197	0.121	0.885	-2.3	13.5	0.881	9.66e-01	rs1014174;rs2012697;rs35107470;rs3789044
microbiome --> publicly available trait	k__Bacteria.p__Actinobacteria.c__Actinobacteria.o__Bifidobacteriales	Bread type: White	6	-0.000393	0.00555	0.943	0.998	0.00116	0.00607	0.848	0.000113	0.00214	0.961	-0.00138	0.0198	0.948	9.43e-01	rs10455532;rs12657170;rs182549;rs4851317;rs4859454;rs74452406
publicly available trait --> microbiome	Cereal type: Muesli	k__Bacteria.p__Actinobacteria.c__Actinobacteria.o__Bifidobacteriales.f__Bifidobacteriaceae.g__Bifidobacterium.s__Bifidobacterium_bifidum	11	-0.126	1.75	0.943	0.998	-0.749	2.22	0.736	-0.0747	0.0729	0.332	9.75	9.8	0.346	9.87e-01	rs10995907;rs13105581;rs2526388;rs4470910;rs4580876;rs4852285;rs62031562;rs62174720;rs73093445;rs7748167;rs7806045
microbiome --> publicly available trait	k__Bacteria.p__Bacteroidetes.c__Bacteroidia.o__Bacteroidales.f__Rikenellaceae	Cereal type: Muesli	3	-0.000616	0.00865	0.943	0.998	0.00138	0.0102	0.893	0.00191	0.00538	0.783	-0.0153	0.043	0.783	9.43e-01	rs11211406;rs2465506;rs73344869
microbiome --> publicly available trait	k__Bacteria.p__Actinobacteria.c__Actinobacteria.o__Bifidobacteriales.f__Bifidobacteriaceae.g__Bifidobacterium	Non-butter spread type details: Flora Pro-Active or Benecol	6	-0.000603	0.0085	0.943	0.998	0.00309	0.00744	0.678	-0.00466	0.0026	0.147	0.0387	0.023	0.168	9.98e-01	rs10455532;rs12657170;rs182549;rs4472164;rs4859454;rs74452406
publicly available trait --> microbiome	Myocardial infarction	k__Bacteria.p__Actinobacteria.c__Actinobacteria.o__Bifidobacteriales.f__Bifidobacteriaceae.g__Bifidobacterium	9	-0.162	2.26	0.943	0.998	1.14	3.03	0.708	-0.0283	0.019	0.181	8.8	6.45	0.215	9.99e-01	rs10455872;rs10774625;rs12740374;rs1333042;rs1909196;rs28451064;rs6857;rs72928613;rs9349379
microbiome --> publicly available trait	PYRIDNUCSYN.PWY..NAD.biosynthesis.I..from.aspartate.	Non-oily fish intake	8	-0.000675	0.00966	0.944	0.998	-0.0141	0.011	0.202	0.00493	0.00447	0.312	-0.0415	0.0382	0.319	9.44e-01	rs1126742;rs12871823;rs143920868;rs148280750;rs169503;rs74459573;rs8045981;rs9811455
microbiome --> publicly available trait	k__Bacteria.p__Actinobacteria.c__Actinobacteria.o__Bifidobacteriales.f__Bifidobacteriaceae	Bread type: White	6	-0.000393	0.00555	0.944	0.998	0.00116	0.00641	0.856	0.000112	0.00214	0.961	-0.00137	0.0198	0.948	9.44e-01	rs10455532;rs12657170;rs182549;rs4851317;rs4859454;rs74452406
publicly available trait --> microbiome	Systemic lupus erythematosus	k__Bacteria.p__Proteobacteria.c__Gammaproteobacteria.o__Enterobacteriales.f__Enterobacteriaceae.g__Escherichia.s__Escherichia_unclassified	3	-0.00222	0.0321	0.945	0.998	0.003	0.0362	0.934	0.0346	0.0844	0.752	-0.0723	0.174	0.749	9.50e-01	rs10488631;rs2187668;rs7574865
microbiome --> publicly available trait	PYRIDNUCSYN.PWY..NAD.biosynthesis.I..from.aspartate.	Vitamin D	8	0.0017	0.0245	0.945	0.998	0.0298	0.0302	0.323	-0.0137	0.0114	0.275	0.115	0.0978	0.283	9.45e-01	rs1126742;rs12871823;rs143920868;rs148280750;rs169503;rs74459573;rs8045981;rs9811455
publicly available trait --> microbiome	Never eat eggs, dairy, wheat, sugar: Sugar or foods/drinks containing sugar	k__Bacteria.p__Actinobacteria.c__Actinobacteria.o__Bifidobacteriales.f__Bifidobacteriaceae	20	0.0531	0.768	0.945	0.998	0.173	1.07	0.871	0.00107	0.0288	0.971	-0.148	5.46	0.979	9.95e-01	rs10760201;rs11678980;rs11897809;rs12938531;rs12950328;rs13026283;rs17031936;rs2748287;rs28529403;rs360180;rs4078247;rs56348580;rs6458247;rs6855246;rs6902789;rs7794036;rs7903146;rs838133;rs898980;rs9825208
publicly available trait --> microbiome	Never eat eggs, dairy, wheat, sugar: Sugar or foods/drinks containing sugar	k__Bacteria.p__Actinobacteria.c__Actinobacteria.o__Bifidobacteriales	20	0.0531	0.768	0.945	0.998	0.173	1.05	0.869	0.00111	0.0288	0.97	-0.156	5.46	0.978	9.95e-01	rs10760201;rs11678980;rs11897809;rs12938531;rs12950328;rs13026283;rs17031936;rs2748287;rs28529403;rs360180;rs4078247;rs56348580;rs6458247;rs6855246;rs6902789;rs7794036;rs7903146;rs838133;rs898980;rs9825208
publicly available trait --> microbiome	Coffee consumed	k__Bacteria.p__Actinobacteria.c__Actinobacteria.o__Coriobacteriales.f__Coriobacteriaceae.g__Collinsella	3	0.055	0.793	0.945	0.998	-0.391	0.758	0.606	0.0623	0.146	0.743	-3.06	7.37	0.749	9.45e-01	rs2065113;rs2472297;rs6968865
microbiome --> publicly available trait	k__Bacteria.p__Firmicutes.c__Negativicutes	Coffee consumed	5	0.000944	0.0136	0.945	0.998	0.00367	0.018	0.838	-0.00615	0.00711	0.451	0.0515	0.0601	0.455	9.45e-01	rs12472147;rs12979658;rs2282037;rs77764206;rs78791321
microbiome --> publicly available trait	k__Bacteria.p__Firmicutes.c__Negativicutes.o__Selenomonadales	Coffee consumed	5	0.000944	0.0136	0.945	0.998	0.00368	0.0182	0.84	-0.00615	0.00711	0.451	0.0515	0.0601	0.455	9.45e-01	rs12472147;rs12979658;rs2282037;rs77764206;rs78791321
publicly available trait --> microbiome	Crohn's disease	PWY.6151..S.adenosyl.L.methionine.cycle.I	50	-0.000929	0.0137	0.946	0.998	-0.00424	0.0205	0.836	-0.00852	0.00678	0.215	0.037	0.0331	0.269	1.00e+00	rs1046395;rs1052248;rs1056441;rs10748781;rs10761659;rs10912488;rs11209026;rs11236797;rs112401990;rs11264360;rs11669443;rs12194825;rs1250573;rs1297271;rs1365764;rs1456896;rs151314883;rs1873625;rs1887428;rs2076756;rs2188962;rs2505640;rs281379;rs28701841;rs3020803;rs3024505;rs3091315;rs3761757;rs3764147;rs3810936;rs3829110;rs444210;rs4820091;rs4851586;rs4902642;rs56062135;rs56310195;rs6500315;rs6588243;rs697693;rs7276302;rs74179925;rs744166;rs7713270;rs7714401;rs78487399;rs80262450;rs907092;rs921720;rs9637870
microbiome --> publicly available trait	PWY.7234..inosine.5..phosphate.biosynthesis.III	Englyst dietary fibre	6	0.00186	0.0273	0.946	0.998	-0.00116	0.0336	0.972	0.0133	0.033	0.707	-0.0817	0.209	0.715	9.79e-01	rs112075774;rs117005933;rs1275053;rs35096174;rs79676117;rs928495
publicly available trait --> microbiome	Coffee type: Ground coffee (include espresso, filter etc)	k__Bacteria.p__Bacteroidetes.c__Bacteroidia.o__Bacteroidales.f__Rikenellaceae.g__Alistipes	6	-0.0673	0.997	0.946	0.998	0.57	1.28	0.656	-0.0163	0.0563	0.787	1.95	7.04	0.796	9.46e-01	rs10789336;rs309137;rs324416;rs62168767;rs7572185;rs975924
publicly available trait --> microbiome	Oily fish intake	HISDEG.PWY..L.histidine.degradation.I	60	0.0115	0.171	0.947	0.998	-0.13	0.254	0.61	0.00532	0.0106	0.616	-0.343	0.725	0.638	9.99e-01	rs10061973;rs10076975;rs10510554;rs10513136;rs1053924;rs10828250;rs11607886;rs116493405;rs11767283;rs11859365;rs1201289;rs12663865;rs12855717;rs12896749;rs12983532;rs13070166;rs1361016;rs1421085;rs16891727;rs17050031;rs1876245;rs1951286;rs2271308;rs275160;rs2827161;rs28533540;rs28623270;rs303817;rs3124402;rs35287743;rs4002471;rs4278546;rs45501495;rs4869859;rs4982738;rs510161;rs552234;rs55930451;rs55985303;rs59355765;rs6033437;rs6059844;rs6089753;rs61882686;rs631490;rs6465487;rs703987;rs7225002;rs7243428;rs7254235;rs75887709;rs7683782;rs790564;rs905575;rs9301837;rs9597870;rs9606833;rs9841174;rs9889161;rs9958909
microbiome --> publicly available trait	k__Bacteria.p__Actinobacteria.c__Actinobacteria.o__Coriobacteriales.f__Coriobacteriaceae.g__Collinsella	Coffee type: Ground coffee (include espresso, filter etc)	4	-0.000555	0.0084	0.947	0.998	-0.00451	0.00808	0.577	0.0106	0.00944	0.378	-0.0969	0.0861	0.378	9.47e-01	rs11782083;rs550057;rs6099022;rs7831606
microbiome --> publicly available trait	k__Bacteria.p__Proteobacteria.c__Gammaproteobacteria.o__Enterobacteriales.f__Enterobacteriaceae.g__Escherichia.s__Escherichia_unclassified	Non-butter spread type details: Flora Pro-Active or Benecol	5	-0.000453	0.00683	0.947	0.998	0.000631	0.0071	0.929	0.00429	0.00255	0.19	-0.0337	0.0205	0.199	9.47e-01	rs10900435;rs115534005;rs12300342;rs12700345;rs2791437
microbiome --> publicly available trait	k__Bacteria.p__Bacteroidetes.c__Bacteroidia.o__Bacteroidales.f__Rikenellaceae.g__Alistipes.s__Alistipes_sp_AP11	Crohn's disease	3	-0.00682	0.105	0.948	0.998	0.0365	0.132	0.782	0.0518	0.0784	0.628	-0.284	0.432	0.63	9.48e-01	rs13333427;rs1553042;rs28450200
publicly available trait --> microbiome	Dried fruit intake	k__Bacteria.p__Actinobacteria.c__Actinobacteria.o__Bifidobacteriales.f__Bifidobacteriaceae	41	0.0166	0.253	0.948	0.998	0.0544	0.343	0.874	-0.014	0.0144	0.337	1.15	1.19	0.341	9.95e-01	rs10026792;rs10129747;rs10740991;rs10896126;rs11152349;rs11586016;rs11632215;rs11772627;rs11811826;rs12137234;rs1582322;rs1622515;rs1648404;rs17175518;rs17184707;rs1797235;rs2328887;rs2533273;rs261809;rs3101339;rs34162196;rs3764002;rs4140799;rs4149513;rs4269101;rs4800488;rs57499472;rs62084586;rs6765212;rs6857;rs72720396;rs746868;rs75641275;rs7582086;rs7599488;rs7808471;rs7829800;rs8081370;rs862227;rs893856;rs9385269
publicly available trait --> microbiome	Dried fruit intake	k__Bacteria.p__Bacteroidetes.c__Bacteroidia.o__Bacteroidales.f__Rikenellaceae	41	-0.0152	0.235	0.948	0.998	-0.0335	0.334	0.92	-0.0032	0.0135	0.814	0.243	1.12	0.829	9.96e-01	rs10026792;rs10129747;rs10740991;rs10896126;rs11152349;rs11586016;rs11632215;rs11772627;rs11811826;rs12137234;rs1582322;rs1622515;rs1648404;rs17175518;rs17184707;rs1797235;rs2328887;rs2533273;rs261809;rs3101339;rs34162196;rs3764002;rs4140799;rs4149513;rs4269101;rs4800488;rs57499472;rs62084586;rs6765212;rs6857;rs72720396;rs746868;rs75641275;rs7582086;rs7599488;rs7808471;rs7829800;rs8081370;rs862227;rs893856;rs9385269
publicly available trait --> microbiome	Cooked vegetable intake	PWY.841..superpathway.of.purine.nucleotides.de.novo.biosynthesis.I	17	-0.0264	0.405	0.948	0.998	-0.0693	0.549	0.899	0.0567	0.0456	0.233	-5.53	4.45	0.233	9.54e-01	rs10156602;rs10161952;rs11138705;rs12550717;rs12629972;rs1421085;rs1816263;rs2052063;rs2102738;rs2252508;rs2844672;rs28450747;rs28711392;rs34155012;rs349062;rs4851029;rs838133
microbiome --> publicly available trait	k__Bacteria.p__Actinobacteria.c__Actinobacteria.o__Bifidobacteriales.f__Bifidobacteriaceae.g__Bifidobacterium	Inflammatory bowel disease	5	-0.00623	0.0965	0.949	0.998	-0.0653	0.11	0.552	-0.00711	0.0487	0.893	0.05	0.401	0.909	9.49e-01	rs10455532;rs182549;rs4472164;rs4859454;rs74452406
microbiome --> publicly available trait	PWY_REDCITCYC..TCA.cycle.VIII..helicobacter.	Anorexia nervosa	3	0.0126	0.197	0.949	0.998	-0.153	0.18	0.397	-0.28	0.308	0.531	2.15	2.37	0.53	9.49e-01	rs11163772;rs2457058;rs9965721
publicly available trait --> microbiome	Coronary heart disease	k__Bacteria.p__Proteobacteria.c__Gammaproteobacteria.o__Enterobacteriales.f__Enterobacteriaceae.g__Escherichia.s__Escherichia_unclassified	14	0.00359	0.0563	0.949	0.998	-0.027	0.0665	0.685	0.00164	0.0244	0.947	-0.00747	0.174	0.966	9.66e-01	rs10455872;rs1122608;rs12190287;rs1333045;rs17114036;rs2219939;rs2306374;rs3845800;rs599839;rs7651039;rs7751826;rs9351814;rs964184;rs9982601
publicly available trait --> microbiome	Dried fruit intake	k__Bacteria.p__Actinobacteria.c__Actinobacteria.o__Bifidobacteriales	41	0.0164	0.253	0.949	0.998	0.0552	0.354	0.876	-0.014	0.0144	0.337	1.15	1.19	0.341	9.96e-01	rs10026792;rs10129747;rs10740991;rs10896126;rs11152349;rs11586016;rs11632215;rs11772627;rs11811826;rs12137234;rs1582322;rs1622515;rs1648404;rs17175518;rs17184707;rs1797235;rs2328887;rs2533273;rs261809;rs3101339;rs34162196;rs3764002;rs4140799;rs4149513;rs4269101;rs4800488;rs57499472;rs62084586;rs6765212;rs6857;rs72720396;rs746868;rs75641275;rs7582086;rs7599488;rs7808471;rs7829800;rs8081370;rs862227;rs893856;rs9385269
publicly available trait --> microbiome	Eczema	PWY.5088..L.glutamate.degradation.VIII..to.propanoate.	11	-0.00547	0.0864	0.95	0.998	-0.00832	0.119	0.944	-0.00863	0.0549	0.879	0.0573	0.41	0.892	9.93e-01	rs10888499;rs12334935;rs2074369;rs2212434;rs2918299;rs4151657;rs479844;rs4851586;rs6062486;rs7481797;rs8066625
publicly available trait --> microbiome	Cereal intake	PWY.6612..superpathway.of.tetrahydrofolate.biosynthesis	39	0.0189	0.303	0.95	0.998	0.253	0.406	0.534	0.0117	0.0188	0.537	-0.787	1.33	0.558	9.97e-01	rs10057775;rs10857964;rs11038810;rs11097340;rs112780312;rs11670024;rs11940694;rs12354267;rs13234131;rs184643;rs1853931;rs2450126;rs2472297;rs2504706;rs2799849;rs2817377;rs2927238;rs3115230;rs4410790;rs4739095;rs4797242;rs491711;rs4988235;rs56131196;rs62442924;rs6510177;rs6545770;rs67723420;rs68136852;rs6918737;rs7040561;rs7619139;rs78854891;rs79642906;rs8097544;rs838133;rs9374896;rs9846396;rs9987289
publicly available trait --> microbiome	Dried fruit intake	PWY.7234..inosine.5..phosphate.biosynthesis.III	41	-0.0146	0.233	0.95	0.998	-0.268	0.334	0.423	0.00146	0.0132	0.913	-0.133	1.09	0.904	9.98e-01	rs10026792;rs10129747;rs10740991;rs10896126;rs11152349;rs11586016;rs11632215;rs11772627;rs11811826;rs12137234;rs1582322;rs1622515;rs1648404;rs17175518;rs17184707;rs1797235;rs2328887;rs2533273;rs261809;rs3101339;rs34162196;rs3764002;rs4140799;rs4149513;rs4269101;rs4800488;rs57499472;rs62084586;rs6765212;rs6857;rs72720396;rs746868;rs75641275;rs7582086;rs7599488;rs7808471;rs7829800;rs8081370;rs862227;rs893856;rs9385269
publicly available trait --> microbiome	Ischemic stroke	PWY.6708..ubiquinol.8.biosynthesis..prokaryotic.	8	0.00856	0.14	0.951	0.998	0.157	0.186	0.399	-0.027	0.0748	0.731	0.366	1	0.728	9.86e-01	rs11242678;rs2066864;rs2107595;rs2634074;rs2842873;rs3184504;rs473238;rs4942561
microbiome --> publicly available trait	PWY.6353..purine.nucleotides.degradation.II..aerobic.	Hip circumference	9	0.00126	0.0207	0.951	0.998	-0.00335	0.0158	0.832	-0.0051	0.0105	0.642	0.0484	0.0996	0.642	9.98e-01	rs10801008;rs12201310;rs12336386;rs132685;rs2137304;rs2895633;rs396769;rs4551833;rs7527876
microbiome --> publicly available trait	PWY.6708..ubiquinol.8.biosynthesis..prokaryotic.	Magnesium	6	-0.00105	0.0173	0.951	0.998	-0.0127	0.0209	0.543	-0.00679	0.00976	0.525	0.0368	0.0571	0.554	9.98e-01	rs113976504;rs11898768;rs12550124;rs1624064;rs2636908;rs3750879
microbiome --> publicly available trait	HISDEG.PWY..L.histidine.degradation.I	Coffee type: Ground coffee (include espresso, filter etc)	7	-0.000501	0.00814	0.951	0.998	-0.0121	0.00786	0.125	0.00554	0.00278	0.103	-0.0535	0.0274	0.109	9.51e-01	rs11948304;rs12137024;rs1501270;rs2175835;rs3095927;rs6783574;rs9275187
microbiome --> publicly available trait	k__Bacteria.p__Proteobacteria.c__Gammaproteobacteria.o__Enterobacteriales.f__Enterobacteriaceae.g__Escherichia.s__Escherichia_unclassified	HDL cholesterol	5	-0.00101	0.0165	0.951	0.998	-0.000862	0.015	0.954	-0.000376	0.0086	0.968	0.00191	0.0694	0.98	9.55e-01	rs10900435;rs115534005;rs12300342;rs12700345;rs2791437
publicly available trait --> microbiome	LDL cholesterol	PWY.6353..purine.nucleotides.degradation.II..aerobic.	67	-0.00254	0.0422	0.952	0.998	-0.0373	0.0665	0.575	0.00673	0.00404	0.101	-0.0953	0.0697	0.176	9.99e-01	rs10195252;rs10490626;rs10832962;rs10893499;rs10903129;rs10947332;rs11206510;rs112201728;rs11485618;rs11563251;rs1169288;rs1250229;rs12748152;rs12916;rs13206249;rs13277801;rs1367117;rs1408272;rs1531517;rs1564348;rs1594895;rs16831243;rs17404153;rs174583;rs1883025;rs2000999;rs2030746;rs2073547;rs2075650;rs2228603;rs2315065;rs2328223;rs2390536;rs2419604;rs247616;rs2587534;rs2642438;rs267733;rs2710642;rs2737252;rs2886232;rs314253;rs3184504;rs364585;rs3757354;rs3780181;rs4253776;rs4530754;rs4722551;rs4942486;rs4970712;rs4970834;rs6016373;rs6065311;rs6504872;rs6511720;rs6544713;rs6662286;rs6709904;rs6818397;rs6882076;rs6909746;rs7640978;rs7832643;rs8017377;rs9875338;rs9987289
publicly available trait --> microbiome	Body mass index	k__Bacteria.p__Firmicutes.c__Negativicutes	65	-0.00557	0.0934	0.952	0.998	-0.12	0.144	0.403	-0.00164	0.00756	0.829	0.0519	0.281	0.854	9.98e-01	rs1000940;rs10132280;rs10182181;rs1048932;rs10733682;rs10938397;rs10968576;rs11030104;rs11057405;rs11165643;rs1167827;rs11727676;rs12429545;rs12940622;rs12986742;rs13021737;rs13078960;rs13191362;rs1516725;rs1528435;rs16851483;rs16951275;rs17001654;rs17066856;rs17094222;rs17405819;rs17724992;rs1808579;rs1928295;rs2033732;rs205262;rs2112347;rs2121279;rs2176598;rs2207139;rs2245368;rs2287019;rs2303223;rs2365389;rs2820292;rs29941;rs3101336;rs3736485;rs3817334;rs3849570;rs3888190;rs4132670;rs4256980;rs4782286;rs543874;rs6474945;rs6477694;rs6567160;rs657452;rs6656785;rs6804842;rs7138803;rs7141420;rs758747;rs7599312;rs7899106;rs7992289;rs879620;rs887912;rs9400239
publicly available trait --> microbiome	Body mass index	k__Bacteria.p__Firmicutes.c__Negativicutes.o__Selenomonadales	65	-0.0056	0.0934	0.952	0.998	-0.121	0.141	0.392	-0.00164	0.00756	0.829	0.0518	0.281	0.854	9.98e-01	rs1000940;rs10132280;rs10182181;rs1048932;rs10733682;rs10938397;rs10968576;rs11030104;rs11057405;rs11165643;rs1167827;rs11727676;rs12429545;rs12940622;rs12986742;rs13021737;rs13078960;rs13191362;rs1516725;rs1528435;rs16851483;rs16951275;rs17001654;rs17066856;rs17094222;rs17405819;rs17724992;rs1808579;rs1928295;rs2033732;rs205262;rs2112347;rs2121279;rs2176598;rs2207139;rs2245368;rs2287019;rs2303223;rs2365389;rs2820292;rs29941;rs3101336;rs3736485;rs3817334;rs3849570;rs3888190;rs4132670;rs4256980;rs4782286;rs543874;rs6474945;rs6477694;rs6567160;rs657452;rs6656785;rs6804842;rs7138803;rs7141420;rs758747;rs7599312;rs7899106;rs7992289;rs879620;rs887912;rs9400239
microbiome --> publicly available trait	k__Bacteria.p__Actinobacteria.c__Actinobacteria.o__Coriobacteriales.f__Coriobacteriaceae.g__Collinsella	Iron	4	0.0037	0.062	0.952	0.998	-0.02	0.0449	0.655	0.0959	0.0574	0.236	-0.867	0.523	0.239	9.52e-01	rs11782083;rs550057;rs6099022;rs7831606
publicly available trait --> microbiome	Fresh fruit intake	k__Bacteria.p__Bacteroidetes.c__Bacteroidia.o__Bacteroidales.f__Rikenellaceae.g__Alistipes.s__Alistipes_sp_AP11	52	0.027	0.447	0.952	0.998	-0.0295	0.643	0.963	0.0015	0.0153	0.922	-0.133	1.69	0.938	9.96e-01	rs10064431;rs10192394;rs10249294;rs10271924;rs1051547;rs10828266;rs10838724;rs10840126;rs11032362;rs11085749;rs111526888;rs111915841;rs11248509;rs11896330;rs12044599;rs12536253;rs12641371;rs12780952;rs12885598;rs13072255;rs1356292;rs1375566;rs149449;rs1620977;rs17049185;rs1866823;rs1964272;rs2093654;rs2143081;rs2790688;rs28479795;rs2867113;rs329274;rs34162196;rs4302893;rs4953150;rs559734;rs586346;rs60452247;rs6475724;rs71386977;rs739320;rs7554485;rs7818437;rs7869969;rs7982441;rs8095324;rs817223;rs862227;rs9517948;rs9919429;rs994270
microbiome --> publicly available trait	k__Bacteria.p__Actinobacteria.c__Actinobacteria.o__Bifidobacteriales.f__Bifidobacteriaceae.g__Bifidobacterium.s__Bifidobacterium_bifidum	Eczema	11	0.00201	0.0337	0.953	0.998	-0.0149	0.0447	0.739	0.0347	0.026	0.215	-0.159	0.125	0.236	9.92e-01	rs11630244;rs17453521;rs4861647;rs59340188;rs62555927;rs687621;rs722497;rs7334864;rs849116;rs9525230;rs9848175
microbiome --> publicly available trait	PWY_REDCITCYC..TCA.cycle.VIII..helicobacter.	Lamb/mutton intake	7	0.000393	0.00672	0.953	0.998	0.00658	0.00752	0.381	0.00199	0.00518	0.716	-0.0123	0.0337	0.73	9.53e-01	rs10159356;rs12035973;rs2420153;rs3923652;rs61545203;rs8057488;rs9965721
publicly available trait --> microbiome	Beef intake	k__Bacteria.p__Actinobacteria.c__Actinobacteria	14	-0.0258	0.441	0.953	0.998	-0.0492	0.581	0.933	0.0334	0.0364	0.376	-2.74	2.99	0.377	9.81e-01	rs10414043;rs10789340;rs10959890;rs1105388;rs11165829;rs11878917;rs132901;rs1421085;rs1470610;rs4676964;rs62169335;rs62396185;rs7791463;rs784251
publicly available trait --> microbiome	Beef intake	k__Bacteria.p__Actinobacteria	14	-0.0259	0.441	0.953	0.998	-0.0495	0.582	0.932	0.0334	0.0364	0.377	-2.74	2.99	0.377	9.81e-01	rs10414043;rs10789340;rs10959890;rs1105388;rs11165829;rs11878917;rs132901;rs1421085;rs1470610;rs4676964;rs62169335;rs62396185;rs7791463;rs784251
microbiome --> publicly available trait	k__Bacteria.p__Firmicutes.c__Negativicutes	Processed meat intake	5	0.000651	0.0111	0.953	0.998	0.00252	0.0142	0.859	0.00758	0.00558	0.268	-0.0616	0.0472	0.283	9.65e-01	rs12472147;rs12979658;rs2282037;rs77764206;rs78791321
microbiome --> publicly available trait	k__Bacteria.p__Firmicutes.c__Negativicutes.o__Selenomonadales	Processed meat intake	5	0.000651	0.0111	0.953	0.998	0.00252	0.0146	0.863	0.00758	0.00558	0.268	-0.0616	0.0472	0.283	9.65e-01	rs12472147;rs12979658;rs2282037;rs77764206;rs78791321
microbiome --> publicly available trait	PWY.6147..6.hydroxymethyl.dihydropterin.diphosphate.biosynthesis.I	Salt added to food	7	0.000483	0.00827	0.953	0.998	-0.00275	0.0111	0.804	-0.00659	0.0054	0.277	0.0735	0.0604	0.278	9.53e-01	rs10792007;rs11732083;rs1366290;rs1940600;rs2548882;rs2714053;rs73401412
publicly available trait --> microbiome	Celiac disease	k__Bacteria.p__Actinobacteria.c__Actinobacteria.o__Bifidobacteriales.f__Bifidobacteriaceae	12	0.00148	0.0255	0.954	0.998	-0.0142	0.033	0.666	0.0133	0.0212	0.545	-0.0565	0.0961	0.569	9.62e-01	rs1018326;rs11221335;rs13003464;rs13015714;rs13151961;rs1738074;rs17810546;rs2327832;rs2816316;rs653178;rs7631551;rs9851967
publicly available trait --> microbiome	Hip circumference	PWY_REDCITCYC..TCA.cycle.VIII..helicobacter.	398	0.00407	0.0709	0.954	0.998	0.113	0.117	0.335	0.000505	0.00366	0.89	-0.0222	0.203	0.913	1.00e+00	rs1006399;rs10100245;rs10118701;rs10132514;rs1013402;rs10139619;rs10145154;rs10153248;rs10158176;rs10172196;rs10184537;rs10188429;rs10196234;rs10210468;rs1023767;rs1037702;rs10404726;rs10407871;rs1047891;rs1056441;rs1056720;rs1062557;rs10744145;rs10746833;rs10773051;rs10788797;rs10810598;rs10883553;rs10886022;rs10938397;rs10947137;rs10987417;rs11012732;rs11030016;rs11045163;rs11056870;rs11075252;rs1108548;rs11107114;rs11113445;rs11150461;rs11150745;rs11164630;rs11165643;rs11173522;rs11199266;rs112875651;rs113230003;rs113585475;rs113789803;rs113866544;rs11513729;rs11664106;rs11704728;rs117176448;rs11755542;rs11762444;rs11779446;rs1182199;rs11839227;rs11997077;rs12072739;rs12096864;rs12122361;rs12128526;rs12140153;rs12188704;rs12245654;rs12254441;rs12364470;rs12375196;rs12427047;rs12441543;rs12452287;rs12462975;rs12479270;rs12519997;rs12568411;rs12569355;rs1260326;rs12607512;rs12762744;rs12831185;rs1285992;rs12880641;rs12881629;rs12883788;rs12921916;rs1294438;rs1296328;rs13017207;rs13100463;rs13148263;rs13156484;rs13206549;rs13284988;rs13292699;rs13333747;rs1336486;rs13374459;rs13389219;rs141622900;rs1421085;rs143384;rs1446585;rs1452082;rs1458156;rs1477290;rs147730268;rs1480474;rs1481630;rs1502317;rs1514895;rs1538535;rs1573736;rs1576655;rs1609783;rs16868443;rs170016;rs17047234;rs1727901;rs17604662;rs17639546;rs17733217;rs17766836;rs17770336;rs1801123;rs1801282;rs1813212;rs1868069;rs1934394;rs1955695;rs1982441;rs2022050;rs2023211;rs211434;rs2133292;rs2133561;rs2159437;rs2172131;rs2178385;rs2238435;rs2238689;rs2253310;rs2270894;rs2288745;rs2307111;rs2371767;rs2384054;rs2448945;rs2479958;rs2494196;rs2499468;rs253444;rs2568958;rs2577955;rs25849;rs2585526;rs2606227;rs2610245;rs2660241;rs2678204;rs273505;rs2737263;rs2744956;rs2765539;rs2814350;rs2821226;rs28366156;rs28457680;rs2861685;rs28711392;rs28778940;rs287837;rs2889392;rs28971796;rs2897968;rs3012053;rs308911;rs310796;rs3110942;rs3116600;rs314288;rs329118;rs33503;rs340025;rs34517439;rs34594435;rs34609776;rs34629844;rs34656389;rs34765854;rs34769775;rs34772064;rs34811474;rs34840745;rs34848742;rs35506085;rs35537311;rs35589824;rs35792595;rs35882248;rs35910339;rs35917007;rs35957544;rs36140;rs365352;rs3729793;rs3737992;rs3746759;rs3762988;rs3807566;rs3810291;rs3811951;rs3814883;rs3826408;rs3935190;rs394608;rs40071;rs4017425;rs41271299;rs41273794;rs4240326;rs4253755;rs429343;rs4310395;rs4339309;rs4350264;rs4467770;rs4471313;rs4476935;rs4477562;rs4486868;rs4589131;rs4613074;rs463376;rs4671328;rs4678016;rs475390;rs4790292;rs4792716;rs4800490;rs4820346;rs483465;rs4843158;rs4870057;rs4897174;rs4909309;rs4962424;rs4963975;rs4970946;rs4976994;rs4985407;rs522110;rs523639;rs543874;rs55726687;rs56288810;rs57222629;rs57235969;rs57636386;rs57989773;rs58584712;rs58862095;rs59227842;rs59308928;rs60077625;rs60226453;rs6059575;rs6066104;rs614520;rs61886442;rs61898343;rs61941722;rs61969510;rs61992671;rs62070648;rs62246311;rs62301134;rs62396185;rs62425398;rs643499;rs6438656;rs6470771;rs6545714;rs6567160;rs6575340;rs6598540;rs6606686;rs66679256;rs6669189;rs6669341;rs667515;rs6744646;rs6745626;rs6747657;rs675162;rs67560975;rs6821305;rs6840236;rs6855246;rs6868125;rs6878927;rs6946415;rs6958365;rs6973700;rs698147;rs6984417;rs7002088;rs7034554;rs7038943;rs7111235;rs7124681;rs7132908;rs71413981;rs7171864;rs7218014;rs7248205;rs7257083;rs72634826;rs72656010;rs7274811;rs72756476;rs72801843;rs72877553;rs72959041;rs73052033;rs73140125;rs73175572;rs73197345;rs73213484;rs7365;rs73650963;rs7372674;rs73982435;rs743572;rs7442885;rs7460093;rs74749286;rs7498665;rs750090;rs7519259;rs75201573;rs7523668;rs754635;rs756717;rs7570446;rs7571496;rs7582359;rs76082446;rs7632381;rs76577501;rs76647086;rs76798800;rs7696175;rs7708584;rs7740107;rs779655;rs7805441;rs78058190;rs7864465;rs7893571;rs7903146;rs79375047;rs7944782;rs7952436;rs7953;rs7996639;rs8007429;rs8030456;rs8132129;rs8133137;rs815163;rs845080;rs852042;rs852983;rs866006;rs882378;rs897186;rs9378684;rs9385385;rs9418104;rs9512696;rs9513018;rs9611160;rs968379;rs9764678;rs9788550;rs9830592;rs9843653;rs9845755;rs9850529;rs987237;rs9876664;rs9955276;rs9967287;rs9967367;rs998584
microbiome --> publicly available trait	k__Bacteria.p__Actinobacteria.c__Actinobacteria.o__Bifidobacteriales.f__Bifidobacteriaceae.g__Bifidobacterium	Vitamin C	6	-0.00147	0.0252	0.954	0.998	0.00709	0.0308	0.818	-0.00673	0.00993	0.535	0.0548	0.0872	0.564	9.62e-01	rs10455532;rs12657170;rs182549;rs4472164;rs4859454;rs74452406
microbiome --> publicly available trait	k__Bacteria.p__Actinobacteria.c__Actinobacteria.o__Coriobacteriales.f__Coriobacteriaceae.g__Collinsella.s__Collinsella_aerofaciens	Coffee type: Ground coffee (include espresso, filter etc)	3	-0.000428	0.00736	0.954	0.998	0.00132	0.00916	0.885	0.00189	0.0101	0.882	-0.0176	0.0923	0.88	9.54e-01	rs386274;rs550057;rs72845940
publicly available trait --> microbiome	Celiac disease	k__Bacteria.p__Actinobacteria.c__Actinobacteria.o__Bifidobacteriales	12	0.00144	0.0255	0.955	0.998	-0.0143	0.0344	0.677	0.0133	0.0212	0.544	-0.0567	0.0961	0.568	9.60e-01	rs1018326;rs11221335;rs13003464;rs13015714;rs13151961;rs1738074;rs17810546;rs2327832;rs2816316;rs653178;rs7631551;rs9851967
publicly available trait --> microbiome	Coronary heart disease	k__Bacteria.p__Actinobacteria.c__Actinobacteria.o__Bifidobacteriales.f__Bifidobacteriaceae.g__Bifidobacterium.s__Bifidobacterium_bifidum	14	-0.00409	0.0729	0.955	0.998	-0.0393	0.101	0.698	-0.00918	0.0304	0.767	0.0579	0.217	0.795	9.99e-01	rs10455872;rs1122608;rs12190287;rs1333045;rs17114036;rs2219939;rs2306374;rs3845800;rs599839;rs7651039;rs7751826;rs9351814;rs964184;rs9982601
microbiome --> publicly available trait	ASPASN.PWY..superpathway.of.L.aspartate.and.L.asparagine.biosynthesis	Protein	5	-0.00173	0.0305	0.955	0.998	-0.0118	0.0391	0.764	0.0111	0.0394	0.796	-0.122	0.427	0.794	9.95e-01	rs113902391;rs12490065;rs2846765;rs820496;rs9545502
publicly available trait --> microbiome	Oily fish intake	ASPASN.PWY..superpathway.of.L.aspartate.and.L.asparagine.biosynthesis	60	0.00922	0.162	0.955	0.998	0.0588	0.228	0.796	-0.000299	0.00995	0.976	0.0292	0.682	0.966	9.96e-01	rs10061973;rs10076975;rs10510554;rs10513136;rs1053924;rs10828250;rs11607886;rs116493405;rs11767283;rs11859365;rs1201289;rs12663865;rs12855717;rs12896749;rs12983532;rs13070166;rs1361016;rs1421085;rs16891727;rs17050031;rs1876245;rs1951286;rs2271308;rs275160;rs2827161;rs28533540;rs28623270;rs303817;rs3124402;rs35287743;rs4002471;rs4278546;rs45501495;rs4869859;rs4982738;rs510161;rs552234;rs55930451;rs55985303;rs59355765;rs6033437;rs6059844;rs6089753;rs61882686;rs631490;rs6465487;rs703987;rs7225002;rs7243428;rs7254235;rs75887709;rs7683782;rs790564;rs905575;rs9301837;rs9597870;rs9606833;rs9841174;rs9889161;rs9958909
microbiome --> publicly available trait	ASPASN.PWY..superpathway.of.L.aspartate.and.L.asparagine.biosynthesis	Myocardial infarction	5	-0.000121	0.00215	0.955	0.998	0.00033	0.00245	0.893	-0.000442	0.0028	0.885	0.00465	0.0303	0.888	9.55e-01	rs113902391;rs12490065;rs2846765;rs820496;rs9545502
microbiome --> publicly available trait	k__Bacteria.p__Actinobacteria.c__Actinobacteria.o__Coriobacteriales.f__Coriobacteriaceae	Crohn's disease	5	-0.00793	0.145	0.956	0.998	-0.0875	0.171	0.609	0.0443	0.119	0.735	-0.433	1.15	0.732	9.56e-01	rs11652058;rs35545643;rs4234207;rs550057;rs78362376
microbiome --> publicly available trait	k__Bacteria.p__Actinobacteria.c__Actinobacteria.o__Coriobacteriales	Crohn's disease	5	-0.00794	0.145	0.956	0.998	-0.0876	0.166	0.597	0.0444	0.119	0.734	-0.434	1.15	0.732	9.56e-01	rs11652058;rs35545643;rs4234207;rs550057;rs78362376
publicly available trait --> microbiome	Cereal intake	k__Bacteria.p__Bacteroidetes.c__Bacteroidia.o__Bacteroidales.f__Rikenellaceae.g__Alistipes	6	0.033	0.595	0.956	0.998	0.0805	0.77	0.917	0.0166	0.102	0.879	-1.29	8.19	0.882	9.61e-01	rs10857964;rs112780312;rs12354267;rs184643;rs4988235;rs6545770
publicly available trait --> microbiome	Never eat eggs, dairy, wheat, sugar: I eat all of the above	k__Bacteria.p__Firmicutes.c__Negativicutes	28	-0.0365	0.663	0.956	0.998	0.876	0.896	0.328	-0.0103	0.0197	0.604	1.63	3.24	0.62	1.00e+00	rs1065852;rs10760201;rs11678980;rs13074214;rs13340461;rs142733003;rs1652376;rs2296742;rs28529403;rs34647936;rs35929758;rs41279350;rs4557666;rs4631704;rs534331448;rs58231973;rs6855246;rs6902789;rs7325293;rs7503353;rs78186330;rs7903146;rs838133;rs853866;rs9265628;rs9273508;rs937301;rs9825208
publicly available trait --> microbiome	Never eat eggs, dairy, wheat, sugar: I eat all of the above	k__Bacteria.p__Firmicutes.c__Negativicutes.o__Selenomonadales	28	-0.0365	0.663	0.956	0.998	0.875	0.855	0.306	-0.0103	0.0197	0.604	1.63	3.24	0.62	1.00e+00	rs1065852;rs10760201;rs11678980;rs13074214;rs13340461;rs142733003;rs1652376;rs2296742;rs28529403;rs34647936;rs35929758;rs41279350;rs4557666;rs4631704;rs534331448;rs58231973;rs6855246;rs6902789;rs7325293;rs7503353;rs78186330;rs7903146;rs838133;rs853866;rs9265628;rs9273508;rs937301;rs9825208
publicly available trait --> microbiome	Variation in diet	k__Bacteria.p__Actinobacteria.c__Actinobacteria.o__Bifidobacteriales.f__Bifidobacteriaceae	15	0.0319	0.576	0.956	0.998	0.567	0.736	0.441	-0.0636	0.036	0.101	8.01	4.55	0.102	9.96e-01	rs10133551;rs11749676;rs12148513;rs1421085;rs1438900;rs1517572;rs1561419;rs28637922;rs4548895;rs6063438;rs606725;rs7027515;rs728083;rs9616911;rs997467
publicly available trait --> microbiome	Variation in diet	k__Bacteria.p__Actinobacteria.c__Actinobacteria.o__Bifidobacteriales	15	0.0321	0.576	0.956	0.998	0.568	0.783	0.468	-0.0636	0.036	0.1	8.01	4.55	0.102	9.96e-01	rs10133551;rs11749676;rs12148513;rs1421085;rs1438900;rs1517572;rs1561419;rs28637922;rs4548895;rs6063438;rs606725;rs7027515;rs728083;rs9616911;rs997467
microbiome --> publicly available trait	k__Bacteria.p__Actinobacteria.c__Actinobacteria.o__Coriobacteriales.f__Coriobacteriaceae.g__Collinsella	Ulcerative colitis	3	-0.0109	0.202	0.957	0.998	0.0641	0.174	0.713	-0.192	0.246	0.577	1.7	2.2	0.581	9.90e-01	rs11782083;rs550057;rs7831606
publicly available trait --> microbiome	Cereal intake	k__Bacteria.p__Actinobacteria.c__Actinobacteria.o__Bifidobacteriales.f__Bifidobacteriaceae.g__Bifidobacterium.s__Bifidobacterium_adolescentis	39	-0.0202	0.379	0.957	0.998	0.444	0.34	0.192	-0.00336	0.0236	0.888	0.211	1.67	0.9	9.84e-01	rs10057775;rs10857964;rs11038810;rs11097340;rs112780312;rs11670024;rs11940694;rs12354267;rs13234131;rs184643;rs1853931;rs2450126;rs2472297;rs2504706;rs2799849;rs2817377;rs2927238;rs3115230;rs4410790;rs4739095;rs4797242;rs491711;rs4988235;rs56131196;rs62442924;rs6510177;rs6545770;rs67723420;rs68136852;rs6918737;rs7040561;rs7619139;rs78854891;rs79642906;rs8097544;rs838133;rs9374896;rs9846396;rs9987289
microbiome --> publicly available trait	PWY.7234..inosine.5..phosphate.biosynthesis.III	Iron	6	0.00157	0.0291	0.957	0.998	-0.0239	0.0339	0.481	0.000925	0.0394	0.982	-0.00424	0.249	0.987	9.57e-01	rs112075774;rs117005933;rs1275053;rs35096174;rs79676117;rs928495
microbiome --> publicly available trait	HISDEG.PWY..L.histidine.degradation.I	Coronary heart disease	6	-0.00585	0.111	0.958	0.998	-0.0724	0.105	0.492	-0.122	0.0408	0.0399	1.34	0.454	0.0421	9.73e-01	rs11948304;rs12137024;rs1501270;rs2175835;rs4748082;rs7648352
microbiome --> publicly available trait	k__Bacteria.p__Actinobacteria.c__Actinobacteria.o__Bifidobacteriales.f__Bifidobacteriaceae.g__Bifidobacterium	Dried fruit intake	6	0.000534	0.0102	0.958	0.998	0.0033	0.01	0.742	-0.00449	0.00357	0.277	0.0381	0.0314	0.292	9.70e-01	rs10455532;rs12657170;rs182549;rs4472164;rs4859454;rs74452406
microbiome --> publicly available trait	k__Bacteria.p__Bacteroidetes.c__Bacteroidia.o__Bacteroidales.f__Rikenellaceae	Total sugars	3	0.0021	0.04	0.958	0.998	-0.0107	0.0485	0.825	0.0113	0.0188	0.655	-0.0845	0.149	0.672	9.58e-01	rs11211406;rs2465506;rs73344869
publicly available trait --> microbiome	Never eat eggs, dairy, wheat, sugar: Sugar or foods/drinks containing sugar	PWY.841..superpathway.of.purine.nucleotides.de.novo.biosynthesis.I	20	-0.0451	0.854	0.958	0.998	0.615	1.11	0.58	-0.0338	0.0319	0.303	6.29	6.03	0.311	9.83e-01	rs10760201;rs11678980;rs11897809;rs12938531;rs12950328;rs13026283;rs17031936;rs2748287;rs28529403;rs360180;rs4078247;rs56348580;rs6458247;rs6855246;rs6902789;rs7794036;rs7903146;rs838133;rs898980;rs9825208
microbiome --> publicly available trait	k__Bacteria.p__Bacteroidetes.c__Bacteroidia.o__Bacteroidales.f__Rikenellaceae	Coffee consumed	3	-0.000986	0.0186	0.958	0.998	-0.0047	0.0215	0.827	-0.00436	0.00873	0.705	0.0325	0.0695	0.722	9.58e-01	rs11211406;rs2465506;rs73344869
microbiome --> publicly available trait	PWY.6147..6.hydroxymethyl.dihydropterin.diphosphate.biosynthesis.I	Coffee consumed	7	0.000729	0.014	0.958	0.998	-0.00582	0.0158	0.712	-0.00463	0.0098	0.657	0.052	0.11	0.655	9.87e-01	rs10792007;rs11732083;rs1366290;rs1940600;rs2548882;rs2714053;rs73401412
microbiome --> publicly available trait	k__Bacteria.p__Actinobacteria.c__Actinobacteria.o__Bifidobacteriales.f__Bifidobacteriaceae.g__Bifidobacterium.s__Bifidobacterium_longum	Bread type: Wholemeal or wholegrain	6	0.000441	0.00833	0.958	0.998	-0.00344	0.00717	0.631	0.00185	0.00508	0.734	-0.0149	0.0431	0.747	9.90e-01	rs10033190;rs13391731;rs1446585;rs6780177;rs73412051;rs7761703
microbiome --> publicly available trait	PWY.6353..purine.nucleotides.degradation.II..aerobic.	Non-butter spread type details: Flora Pro-Active or Benecol	9	0.000367	0.00702	0.958	0.998	-0.00161	0.00757	0.832	-0.00215	0.00353	0.563	0.0202	0.0335	0.565	9.58e-01	rs10801008;rs12201310;rs12336386;rs132685;rs2137304;rs2895633;rs396769;rs4551833;rs7527876
microbiome --> publicly available trait	k__Bacteria.p__Actinobacteria.c__Actinobacteria.o__Coriobacteriales.f__Coriobacteriaceae.g__Collinsella	Crohn's disease	3	-0.0118	0.228	0.959	0.998	0.148	0.188	0.43	-0.129	0.324	0.759	1.14	2.91	0.762	9.59e-01	rs11782083;rs550057;rs7831606
publicly available trait --> microbiome	Water intake	PWY.6147..6.hydroxymethyl.dihydropterin.diphosphate.biosynthesis.I	40	0.0111	0.216	0.959	0.998	0.122	0.312	0.695	-0.00557	0.00933	0.554	0.368	0.636	0.566	9.98e-01	rs10758255;rs10954732;rs11012726;rs11125629;rs11140831;rs11890994;rs1421085;rs1963510;rs2198234;rs2229357;rs2274156;rs2289292;rs2305813;rs2435200;rs2472297;rs256231;rs2656285;rs34940743;rs34967813;rs35028442;rs3746410;rs3763874;rs3808058;rs4239466;rs4353412;rs4410790;rs4603502;rs56100328;rs67174962;rs6823219;rs6844845;rs6905712;rs6957745;rs7124005;rs7626335;rs769449;rs782221;rs9414686;rs9830293;rs9957088
microbiome --> publicly available trait	k__Bacteria.p__Actinobacteria.c__Actinobacteria.o__Coriobacteriales.f__Coriobacteriaceae.g__Collinsella	Vitamin B12	4	0.00161	0.0311	0.959	0.998	0.00481	0.0365	0.895	0.00091	0.0364	0.982	-0.00664	0.332	0.986	9.65e-01	rs11782083;rs550057;rs6099022;rs7831606
publicly available trait --> microbiome	Salt added to food	k__Bacteria.p__Actinobacteria.c__Actinobacteria	97	0.00732	0.142	0.959	0.998	-0.013	0.208	0.95	-0.00616	0.00735	0.404	0.43	0.523	0.414	1.00e+00	rs1008078;rs10128297;rs10140751;rs10425711;rs1045411;rs10736951;rs10752999;rs10883796;rs10971930;rs11022746;rs11075194;rs11082431;rs11126666;rs11210985;rs11717750;rs11761254;rs12094804;rs12501838;rs12579997;rs12658060;rs12789951;rs12988960;rs13131880;rs13400612;rs1726866;rs1728779;rs17805497;rs1823011;rs1895951;rs2037647;rs2263636;rs2339234;rs2457427;rs2463710;rs2506738;rs2521501;rs2547040;rs264932;rs2687169;rs2693687;rs2736748;rs2852348;rs324018;rs329670;rs33137;rs34906832;rs35099536;rs35142265;rs35271178;rs35702851;rs3890316;rs400750;rs4235642;rs4236065;rs45552734;rs4595499;rs4739105;rs4799949;rs4860797;rs4912891;rs491907;rs4948275;rs4981196;rs526210;rs528301;rs55897719;rs586716;rs62098445;rs6416794;rs6443950;rs667128;rs6747717;rs6776248;rs6780346;rs6804929;rs6887291;rs6987313;rs7021360;rs7110845;rs72807804;rs7465705;rs7591518;rs7670308;rs7673170;rs7927679;rs7982263;rs8022455;rs8040685;rs8097544;rs868720;rs9278020;rs9317406;rs9569747;rs9607998;rs961044;rs9667150;rs99780
publicly available trait --> microbiome	Salt added to food	k__Bacteria.p__Actinobacteria	97	0.00731	0.142	0.959	0.998	-0.013	0.2	0.948	-0.00617	0.00735	0.404	0.43	0.523	0.413	1.00e+00	rs1008078;rs10128297;rs10140751;rs10425711;rs1045411;rs10736951;rs10752999;rs10883796;rs10971930;rs11022746;rs11075194;rs11082431;rs11126666;rs11210985;rs11717750;rs11761254;rs12094804;rs12501838;rs12579997;rs12658060;rs12789951;rs12988960;rs13131880;rs13400612;rs1726866;rs1728779;rs17805497;rs1823011;rs1895951;rs2037647;rs2263636;rs2339234;rs2457427;rs2463710;rs2506738;rs2521501;rs2547040;rs264932;rs2687169;rs2693687;rs2736748;rs2852348;rs324018;rs329670;rs33137;rs34906832;rs35099536;rs35142265;rs35271178;rs35702851;rs3890316;rs400750;rs4235642;rs4236065;rs45552734;rs4595499;rs4739105;rs4799949;rs4860797;rs4912891;rs491907;rs4948275;rs4981196;rs526210;rs528301;rs55897719;rs586716;rs62098445;rs6416794;rs6443950;rs667128;rs6747717;rs6776248;rs6780346;rs6804929;rs6887291;rs6987313;rs7021360;rs7110845;rs72807804;rs7465705;rs7591518;rs7670308;rs7673170;rs7927679;rs7982263;rs8022455;rs8040685;rs8097544;rs868720;rs9278020;rs9317406;rs9569747;rs9607998;rs961044;rs9667150;rs99780
microbiome --> publicly available trait	PWY_REDCITCYC..TCA.cycle.VIII..helicobacter.	Myocardial infarction	7	-6.74e-05	0.00132	0.959	0.998	-0.00139	0.00163	0.395	-0.000843	0.000966	0.423	0.00529	0.00629	0.438	9.59e-01	rs10159356;rs12035973;rs2420153;rs3923652;rs61545203;rs8057488;rs9965721
publicly available trait --> microbiome	Crohn's disease	PWY.6147..6.hydroxymethyl.dihydropterin.diphosphate.biosynthesis.I	50	-0.000787	0.0157	0.96	0.998	-0.000663	0.0192	0.972	0.00538	0.00789	0.499	-0.0247	0.0385	0.524	9.98e-01	rs1046395;rs1052248;rs1056441;rs10748781;rs10761659;rs10912488;rs11209026;rs11236797;rs112401990;rs11264360;rs11669443;rs12194825;rs1250573;rs1297271;rs1365764;rs1456896;rs151314883;rs1873625;rs1887428;rs2076756;rs2188962;rs2505640;rs281379;rs28701841;rs3020803;rs3024505;rs3091315;rs3761757;rs3764147;rs3810936;rs3829110;rs444210;rs4820091;rs4851586;rs4902642;rs56062135;rs56310195;rs6500315;rs6588243;rs697693;rs7276302;rs74179925;rs744166;rs7713270;rs7714401;rs78487399;rs80262450;rs907092;rs921720;rs9637870
microbiome --> publicly available trait	k__Bacteria.p__Actinobacteria.c__Actinobacteria.o__Bifidobacteriales	Vitamin D	6	-0.0012	0.0243	0.96	0.998	-0.0123	0.0303	0.684	0.00145	0.00845	0.872	-0.0138	0.0774	0.867	9.60e-01	rs10455532;rs12657170;rs182549;rs4851317;rs4859454;rs74452406
microbiome --> publicly available trait	k__Bacteria.p__Actinobacteria.c__Actinobacteria.o__Coriobacteriales.f__Coriobacteriaceae	Calcium	6	0.0014	0.0276	0.96	0.998	-0.014	0.0344	0.684	0.00722	0.017	0.693	-0.0718	0.175	0.702	9.60e-01	rs11652058;rs28806584;rs2907732;rs4234207;rs550057;rs78362376
microbiome --> publicly available trait	k__Bacteria.p__Actinobacteria.c__Actinobacteria.o__Coriobacteriales	Calcium	6	0.0014	0.0276	0.96	0.998	-0.014	0.0337	0.678	0.00722	0.017	0.693	-0.0718	0.175	0.702	9.60e-01	rs11652058;rs28806584;rs2907732;rs4234207;rs550057;rs78362376
publicly available trait --> microbiome	Bread type: Wholemeal or wholegrain	PWY.6708..ubiquinol.8.biosynthesis..prokaryotic.	15	-0.0438	0.875	0.96	0.998	-0.105	1.2	0.93	-0.00271	0.056	0.962	0.306	7.28	0.967	9.83e-01	rs10168768;rs11227478;rs11692083;rs1183668;rs1421085;rs1788784;rs2852326;rs3096698;rs3101336;rs35780153;rs3826209;rs6882046;rs6978112;rs7742854;rs889925
microbiome --> publicly available trait	HISDEG.PWY..L.histidine.degradation.I	Parkinson's disease	4	0.0143	0.294	0.961	0.998	-0.0791	0.326	0.808	0.192	0.11	0.222	-1.88	1.11	0.233	9.61e-01	rs11948304;rs12137024;rs2175835;rs7648352
microbiome --> publicly available trait	k__Bacteria.p__Actinobacteria.c__Actinobacteria.o__Bifidobacteriales.f__Bifidobacteriaceae.g__Bifidobacterium.s__Bifidobacterium_longum	Coronary heart disease	4	0.00452	0.0928	0.961	0.998	-0.0181	0.112	0.872	0.0137	0.0613	0.844	-0.127	0.599	0.851	9.61e-01	rs10033190;rs13391731;rs1446585;rs6783237
publicly available trait --> microbiome	Cereal intake	k__Bacteria.p__Actinobacteria.c__Actinobacteria.o__Bifidobacteriales.f__Bifidobacteriaceae	39	0.0172	0.355	0.961	0.998	0.374	0.321	0.244	-0.0256	0.0218	0.247	1.78	1.54	0.256	9.97e-01	rs10057775;rs10857964;rs11038810;rs11097340;rs112780312;rs11670024;rs11940694;rs12354267;rs13234131;rs184643;rs1853931;rs2450126;rs2472297;rs2504706;rs2799849;rs2817377;rs2927238;rs3115230;rs4410790;rs4739095;rs4797242;rs491711;rs4988235;rs56131196;rs62442924;rs6510177;rs6545770;rs67723420;rs68136852;rs6918737;rs7040561;rs7619139;rs78854891;rs79642906;rs8097544;rs838133;rs9374896;rs9846396;rs9987289
publicly available trait --> microbiome	Cereal intake	k__Bacteria.p__Actinobacteria.c__Actinobacteria.o__Bifidobacteriales	39	0.0175	0.355	0.961	0.998	0.374	0.336	0.266	-0.0256	0.0218	0.248	1.78	1.54	0.256	9.98e-01	rs10057775;rs10857964;rs11038810;rs11097340;rs112780312;rs11670024;rs11940694;rs12354267;rs13234131;rs184643;rs1853931;rs2450126;rs2472297;rs2504706;rs2799849;rs2817377;rs2927238;rs3115230;rs4410790;rs4739095;rs4797242;rs491711;rs4988235;rs56131196;rs62442924;rs6510177;rs6545770;rs67723420;rs68136852;rs6918737;rs7040561;rs7619139;rs78854891;rs79642906;rs8097544;rs838133;rs9374896;rs9846396;rs9987289
microbiome --> publicly available trait	k__Bacteria.p__Actinobacteria.c__Actinobacteria.o__Bifidobacteriales.f__Bifidobacteriaceae	Vitamin D	6	-0.0012	0.0243	0.961	0.998	-0.0123	0.0313	0.693	0.00144	0.00844	0.873	-0.0138	0.0773	0.868	9.61e-01	rs10455532;rs12657170;rs182549;rs4851317;rs4859454;rs74452406
microbiome --> publicly available trait	PYRIDNUCSYN.PWY..NAD.biosynthesis.I..from.aspartate.	Vitamin C	8	0.00182	0.0377	0.961	0.998	-0.0173	0.0353	0.623	-0.0101	0.0187	0.607	0.0857	0.16	0.611	9.66e-01	rs1126742;rs12871823;rs143920868;rs148280750;rs169503;rs74459573;rs8045981;rs9811455
publicly available trait --> microbiome	Celiac disease	k__Bacteria.p__Actinobacteria.c__Actinobacteria.o__Bifidobacteriales.f__Bifidobacteriaceae.g__Bifidobacterium	12	0.00121	0.0255	0.962	0.998	-0.0142	0.0337	0.674	0.0102	0.0212	0.639	-0.0436	0.0961	0.66	9.62e-01	rs1018326;rs11221335;rs13003464;rs13015714;rs13151961;rs1738074;rs17810546;rs2327832;rs2816316;rs653178;rs7631551;rs9851967
microbiome --> publicly available trait	PWY.841..superpathway.of.purine.nucleotides.de.novo.biosynthesis.I	Ulcerative colitis	5	0.00855	0.178	0.962	0.998	-0.101	0.189	0.594	0.178	0.0744	0.0962	-1.5	0.643	0.101	9.62e-01	rs11588127;rs1584586;rs35698389;rs57187632;rs753833
publicly available trait --> microbiome	Asthma	P105.PWY..TCA.cycle.IV..2.oxoglutarate.decarboxylase.	8	-0.00309	0.0651	0.962	0.998	0.0161	0.0858	0.851	0.00934	0.0619	0.885	-0.0672	0.43	0.881	9.62e-01	rs17843604;rs1837253;rs2284033;rs2290400;rs3771166;rs6871536;rs744910;rs992969
microbiome --> publicly available trait	PWY_REDCITCYC..TCA.cycle.VIII..helicobacter.	Alcohol intake frequency.	7	-0.000684	0.0144	0.962	0.998	0.000984	0.0153	0.949	-0.0161	0.00864	0.121	0.102	0.0562	0.13	9.78e-01	rs10159356;rs12035973;rs2420153;rs3923652;rs61545203;rs8057488;rs9965721
publicly available trait --> microbiome	Coffee type: Ground coffee (include espresso, filter etc)	k__Bacteria.p__Firmicutes.c__Negativicutes	20	-0.0306	0.649	0.962	0.998	-0.265	0.756	0.726	0.0682	0.0283	0.0266	-8.88	3.71	0.0278	9.92e-01	rs10789336;rs11782665;rs16958414;rs1788760;rs2106727;rs2472297;rs309137;rs324416;rs35626515;rs62168767;rs62373023;rs701819;rs7572185;rs7613360;rs7742854;rs7897379;rs7948839;rs975924;rs989134;rs9938265
microbiome --> publicly available trait	k__Bacteria.p__Actinobacteria.c__Actinobacteria.o__Bifidobacteriales.f__Bifidobacteriaceae.g__Bifidobacterium.s__Bifidobacterium_adolescentis	Vitamin C	8	-0.00143	0.0307	0.963	0.998	0.00843	0.0289	0.771	-0.0121	0.0133	0.4	0.103	0.119	0.421	9.75e-01	rs11986537;rs4110696;rs4256405;rs4351047;rs4646215;rs6754311;rs74394156;rs8045380
microbiome --> publicly available trait	k__Bacteria.p__Proteobacteria.c__Gammaproteobacteria.o__Enterobacteriales.f__Enterobacteriaceae.g__Escherichia.s__Escherichia_unclassified	Coffee intake	5	0.000382	0.00826	0.963	0.998	0.00667	0.0093	0.473	-0.00332	0.00384	0.451	0.0261	0.031	0.461	9.63e-01	rs10900435;rs115534005;rs12300342;rs12700345;rs2791437
microbiome --> publicly available trait	k__Bacteria.p__Actinobacteria.c__Actinobacteria	Alcohol intake frequency.	8	-0.000577	0.0123	0.963	0.998	0.0147	0.0178	0.411	0.00717	0.00573	0.257	-0.0679	0.0552	0.265	9.63e-01	rs12955365;rs182549;rs2197344;rs35344390;rs6044857;rs61939486;rs74452406;rs926010
microbiome --> publicly available trait	k__Bacteria.p__Actinobacteria	Alcohol intake frequency.	8	-0.000576	0.0123	0.963	0.998	0.0147	0.0175	0.403	0.00717	0.00573	0.257	-0.0679	0.0552	0.265	9.63e-01	rs12955365;rs182549;rs2197344;rs35344390;rs6044857;rs61939486;rs74452406;rs926010
publicly available trait --> microbiome	Coffee type: Ground coffee (include espresso, filter etc)	k__Bacteria.p__Firmicutes.c__Negativicutes.o__Selenomonadales	20	-0.0305	0.649	0.963	0.998	-0.265	0.797	0.739	0.0682	0.0283	0.0267	-8.88	3.71	0.0278	9.92e-01	rs10789336;rs11782665;rs16958414;rs1788760;rs2106727;rs2472297;rs309137;rs324416;rs35626515;rs62168767;rs62373023;rs701819;rs7572185;rs7613360;rs7742854;rs7897379;rs7948839;rs975924;rs989134;rs9938265
microbiome --> publicly available trait	k__Bacteria.p__Actinobacteria.c__Actinobacteria.o__Bifidobacteriales.f__Bifidobacteriaceae.g__Bifidobacterium	Rheumatoid arthritis	5	0.00447	0.0998	0.964	0.998	-0.0356	0.119	0.765	-0.0503	0.054	0.42	0.416	0.453	0.426	9.64e-01	rs10455532;rs12465802;rs4472164;rs4859454;rs57266268
microbiome --> publicly available trait	LACTOSECAT.PWY..lactose.and.galactose.degradation.I	Coffee type: Instant coffee	8	-0.000297	0.00652	0.964	0.998	-0.00193	0.00694	0.781	-0.000604	0.00352	0.869	0.00374	0.0246	0.884	9.78e-01	rs118184992;rs17034687;rs191667368;rs4960590;rs507666;rs7147611;rs80205307;rs9982657
publicly available trait --> microbiome	Coffee intake	k__Bacteria.p__Actinobacteria.c__Actinobacteria.o__Bifidobacteriales.f__Bifidobacteriaceae.g__Bifidobacterium.s__Bifidobacterium_bifidum	36	-0.0204	0.466	0.965	0.998	-0.337	0.562	0.549	-0.00444	0.0155	0.776	0.225	0.977	0.819	1.00e+00	rs1057868;rs12514566;rs12989746;rs13054099;rs13163336;rs1338549;rs13387939;rs1421085;rs1527961;rs1942965;rs2189234;rs2465037;rs2472297;rs2597805;rs34060476;rs4410790;rs442355;rs4615895;rs476828;rs516636;rs56113850;rs5760378;rs57918684;rs6062682;rs6063085;rs61928609;rs62064918;rs630194;rs6469262;rs7224815;rs73075167;rs75347775;rs780093;rs7811609;rs8056750;rs9398171
microbiome --> publicly available trait	k__Bacteria.p__Bacteroidetes.c__Bacteroidia.o__Bacteroidales.f__Rikenellaceae.g__Alistipes.s__Alistipes_sp_AP11	Processed meat intake	4	0.000426	0.00979	0.965	0.998	0.00279	0.00948	0.768	0.00116	0.00975	0.916	-0.00564	0.0524	0.924	9.65e-01	rs12022867;rs13333427;rs1553042;rs28450200
publicly available trait --> microbiome	Waist-to-hip ratio	ASPASN.PWY..superpathway.of.L.aspartate.and.L.asparagine.biosynthesis	28	0.00654	0.154	0.966	0.998	-0.155	0.2	0.437	-0.0107	0.018	0.556	0.422	0.714	0.56	9.66e-01	rs1011731;rs10245353;rs10783615;rs11048470;rs1106529;rs1121980;rs11663816;rs1294410;rs1316952;rs13389219;rs1440372;rs1563355;rs1569135;rs16937664;rs16996700;rs17109256;rs17451107;rs2179129;rs2207139;rs2287019;rs2972164;rs3786897;rs459193;rs4640244;rs4929927;rs929641;rs9860730;rs998584
publicly available trait --> microbiome	Cereal intake	ASPASN.PWY..superpathway.of.L.aspartate.and.L.asparagine.biosynthesis	39	0.0099	0.231	0.966	0.998	-0.179	0.326	0.583	0.00724	0.0143	0.617	-0.488	1.01	0.633	9.91e-01	rs10057775;rs10857964;rs11038810;rs11097340;rs112780312;rs11670024;rs11940694;rs12354267;rs13234131;rs184643;rs1853931;rs2450126;rs2472297;rs2504706;rs2799849;rs2817377;rs2927238;rs3115230;rs4410790;rs4739095;rs4797242;rs491711;rs4988235;rs56131196;rs62442924;rs6510177;rs6545770;rs67723420;rs68136852;rs6918737;rs7040561;rs7619139;rs78854891;rs79642906;rs8097544;rs838133;rs9374896;rs9846396;rs9987289
publicly available trait --> microbiome	Never eat eggs, dairy, wheat, sugar: I eat all of the above	ASPASN.PWY..superpathway.of.L.aspartate.and.L.asparagine.biosynthesis	28	0.0241	0.565	0.966	0.998	1.21	0.807	0.132	-0.0128	0.0166	0.445	2.09	2.72	0.45	9.92e-01	rs1065852;rs10760201;rs11678980;rs13074214;rs13340461;rs142733003;rs1652376;rs2296742;rs28529403;rs34647936;rs35929758;rs41279350;rs4557666;rs4631704;rs534331448;rs58231973;rs6855246;rs6902789;rs7325293;rs7503353;rs78186330;rs7903146;rs838133;rs853866;rs9265628;rs9273508;rs937301;rs9825208
microbiome --> publicly available trait	PWY.841..superpathway.of.purine.nucleotides.de.novo.biosynthesis.I	Vitamin E	5	0.00174	0.0408	0.966	0.998	0.00746	0.0456	0.87	0.00552	0.0276	0.854	-0.0446	0.236	0.862	9.66e-01	rs11588127;rs1584586;rs35698389;rs57187632;rs60748324
publicly available trait --> microbiome	Body mass index	PWY.841..superpathway.of.purine.nucleotides.de.novo.biosynthesis.I	65	0.00379	0.0917	0.967	0.998	0.0619	0.122	0.613	-0.00785	0.00735	0.289	0.279	0.274	0.311	9.99e-01	rs1000940;rs10132280;rs10182181;rs1048932;rs10733682;rs10938397;rs10968576;rs11030104;rs11057405;rs11165643;rs1167827;rs11727676;rs12429545;rs12940622;rs12986742;rs13021737;rs13078960;rs13191362;rs1516725;rs1528435;rs16851483;rs16951275;rs17001654;rs17066856;rs17094222;rs17405819;rs17724992;rs1808579;rs1928295;rs2033732;rs205262;rs2112347;rs2121279;rs2176598;rs2207139;rs2245368;rs2287019;rs2303223;rs2365389;rs2820292;rs29941;rs3101336;rs3736485;rs3817334;rs3849570;rs3888190;rs4132670;rs4256980;rs4782286;rs543874;rs6474945;rs6477694;rs6567160;rs657452;rs6656785;rs6804842;rs7138803;rs7141420;rs758747;rs7599312;rs7899106;rs7992289;rs879620;rs887912;rs9400239
publicly available trait --> microbiome	Never eat eggs, dairy, wheat, sugar: I eat all of the above	PWY_REDCITCYC..TCA.cycle.VIII..helicobacter.	28	0.0352	0.843	0.967	0.998	-0.934	1.13	0.409	0.0287	0.0234	0.232	-4.55	3.84	0.247	9.85e-01	rs1065852;rs10760201;rs11678980;rs13074214;rs13340461;rs142733003;rs1652376;rs2296742;rs28529403;rs34647936;rs35225200;rs35929758;rs41279350;rs4557666;rs4631704;rs534331448;rs58231973;rs6902789;rs7325293;rs7503353;rs78186330;rs7903146;rs838133;rs853866;rs9265628;rs9273508;rs937301;rs9825208
microbiome --> publicly available trait	PWY.5088..L.glutamate.degradation.VIII..to.propanoate.	Portion size	4	0.00152	0.0366	0.967	0.998	0.0179	0.0439	0.684	-0.00227	0.0284	0.944	0.0102	0.115	0.937	9.67e-01	rs11732315;rs12028490;rs2127754;rs9927590
microbiome --> publicly available trait	LACTOSECAT.PWY..lactose.and.galactose.degradation.I	Carbohydrate	8	0.000896	0.0218	0.967	0.998	0.00211	0.029	0.942	0.0161	0.011	0.192	-0.107	0.0764	0.212	9.92e-01	rs118184992;rs17034687;rs191667368;rs4960590;rs507666;rs7147611;rs80205307;rs9982657
microbiome --> publicly available trait	k__Bacteria.p__Bacteroidetes.c__Bacteroidia.o__Bacteroidales.f__Rikenellaceae.g__Alistipes.s__Alistipes_sp_AP11	Coffee consumed	4	0.00044	0.0106	0.967	0.998	-0.00683	0.0113	0.544	0.0113	0.00776	0.282	-0.0589	0.0417	0.294	9.67e-01	rs12022867;rs13333427;rs1553042;rs28450200
publicly available trait --> microbiome	Cereal type: Muesli	PWY.5088..L.glutamate.degradation.VIII..to.propanoate.	11	-0.0736	1.76	0.967	0.998	-1.2	2.35	0.61	-0.0501	0.0757	0.525	6.55	10.2	0.536	9.85e-01	rs10995907;rs13105581;rs2526388;rs4470910;rs4580876;rs4852285;rs62031562;rs62174720;rs73093445;rs7748167;rs7806045
publicly available trait --> microbiome	Never eat eggs, dairy, wheat, sugar: Wheat products	PWY.5088..L.glutamate.degradation.VIII..to.propanoate.	6	-0.159	3.89	0.968	0.998	1.2	3.62	0.74	-0.109	0.0494	0.0916	13.5	6.86	0.119	9.87e-01	rs185774696;rs2854275;rs545686632;rs551880708;rs71536554;rs77808671
publicly available trait --> microbiome	Bread type: Wholemeal or wholegrain	PWY.5088..L.glutamate.degradation.VIII..to.propanoate.	15	0.0478	1.19	0.968	0.998	-1.5	1.61	0.352	0.126	0.0739	0.111	-16.3	9.61	0.114	9.95e-01	rs10168768;rs11227478;rs11692083;rs1183668;rs1421085;rs1788784;rs2852326;rs3096698;rs3101336;rs35780153;rs3826209;rs6882046;rs6978112;rs7742854;rs889925
microbiome --> publicly available trait	PWY.841..superpathway.of.purine.nucleotides.de.novo.biosynthesis.I	Cereal type: Muesli	5	0.000268	0.00672	0.968	0.998	0.000496	0.00729	0.946	0.00205	0.00441	0.673	-0.017	0.0377	0.683	9.68e-01	rs11588127;rs1584586;rs35698389;rs57187632;rs60748324
microbiome --> publicly available trait	k__Bacteria.p__Firmicutes.c__Negativicutes	Dried fruit intake	5	-0.00043	0.011	0.969	0.998	0.00331	0.0121	0.784	-0.00517	0.00571	0.433	0.042	0.0483	0.448	9.69e-01	rs12472147;rs12979658;rs2282037;rs77764206;rs78791321
microbiome --> publicly available trait	k__Bacteria.p__Firmicutes.c__Negativicutes.o__Selenomonadales	Dried fruit intake	5	-0.00043	0.011	0.969	0.998	0.0033	0.0116	0.775	-0.00516	0.00571	0.433	0.042	0.0483	0.448	9.69e-01	rs12472147;rs12979658;rs2282037;rs77764206;rs78791321
microbiome --> publicly available trait	PWY.6151..S.adenosyl.L.methionine.cycle.I	Energy	8	0.00104	0.0268	0.969	0.998	-0.000373	0.0311	0.99	0.0101	0.00937	0.325	-0.093	0.0916	0.349	9.69e-01	rs116996492;rs12530267;rs1751578;rs2235334;rs2827430;rs62314649;rs6879880;rs7513344
microbiome --> publicly available trait	k__Bacteria.p__Firmicutes.c__Negativicutes	Vitamin B12	5	-0.00131	0.0344	0.97	0.998	-0.0128	0.0367	0.726	0.00399	0.02	0.854	-0.0341	0.169	0.853	9.70e-01	rs12472147;rs12979658;rs2282037;rs77764206;rs78791321
microbiome --> publicly available trait	k__Bacteria.p__Firmicutes.c__Negativicutes.o__Selenomonadales	Vitamin B12	5	-0.00131	0.0344	0.97	0.998	-0.0128	0.0377	0.733	0.00399	0.02	0.854	-0.0341	0.169	0.853	9.70e-01	rs12472147;rs12979658;rs2282037;rs77764206;rs78791321
publicly available trait --> microbiome	Never eat eggs, dairy, wheat, sugar: I eat all of the above	k__Bacteria.p__Actinobacteria.c__Actinobacteria.o__Bifidobacteriales.f__Bifidobacteriaceae.g__Bifidobacterium.s__Bifidobacterium_bifidum	28	-0.0415	1.11	0.97	0.998	0.107	1.56	0.946	-0.0433	0.0326	0.196	6.94	5.37	0.208	9.87e-01	rs1065852;rs10760201;rs11678980;rs13074214;rs13340461;rs142733003;rs1652376;rs2296742;rs28529403;rs34647936;rs35929758;rs41279350;rs4557666;rs4631704;rs534331448;rs58231973;rs6855246;rs6902789;rs7325293;rs7503353;rs78186330;rs7903146;rs838133;rs853866;rs9265628;rs9273508;rs937301;rs9825208
microbiome --> publicly available trait	PWY_REDCITCYC..TCA.cycle.VIII..helicobacter.	Cereal type: Muesli	7	0.000137	0.0036	0.97	0.998	-0.000963	0.0046	0.834	-0.00252	0.00258	0.373	0.0162	0.0168	0.38	9.95e-01	rs10159356;rs12035973;rs2420153;rs3923652;rs61545203;rs8057488;rs9965721
publicly available trait --> microbiome	Rheumatoid arthritis	k__Bacteria.p__Actinobacteria.c__Actinobacteria.o__Coriobacteriales.f__Coriobacteriaceae.g__Collinsella.s__Collinsella_aerofaciens	37	-0.000621	0.0173	0.971	0.998	-0.00428	0.0244	0.861	0.00585	0.00559	0.303	-0.0271	0.0307	0.383	9.99e-01	rs10790268;rs10985070;rs11085727;rs11574914;rs12232497;rs12539741;rs12764378;rs13426947;rs1571878;rs17264332;rs2069235;rs212389;rs2240336;rs2476601;rs2561477;rs28411352;rs3087243;rs34046593;rs34695944;rs41316621;rs4239702;rs537544;rs592390;rs60733400;rs61828284;rs706778;rs73081554;rs7731626;rs8026898;rs8032939;rs8133843;rs9275148;rs9276921;rs931;rs9310852;rs9603608;rs9653442
publicly available trait --> microbiome	Water intake	k__Bacteria.p__Actinobacteria.c__Actinobacteria.o__Bifidobacteriales.f__Bifidobacteriaceae.g__Bifidobacterium.s__Bifidobacterium_adolescentis	40	-0.00845	0.23	0.971	0.998	0.119	0.324	0.713	0.00104	0.00999	0.918	-0.0751	0.681	0.913	9.88e-01	rs10758255;rs10954732;rs11012726;rs11125629;rs11140831;rs11890994;rs1421085;rs1963510;rs2198234;rs2229357;rs2274156;rs2289292;rs2305813;rs2435200;rs2472297;rs256231;rs2656285;rs34940743;rs34967813;rs35028442;rs3746410;rs3763874;rs3808058;rs4239466;rs4353412;rs4410790;rs4603502;rs56100328;rs67174962;rs6823219;rs6844845;rs6905712;rs6957745;rs7124005;rs7626335;rs769449;rs782221;rs9414686;rs9830293;rs9957088
microbiome --> publicly available trait	k__Bacteria.p__Actinobacteria.c__Actinobacteria.o__Coriobacteriales	Salad / raw vegetable intake	6	0.000302	0.00844	0.971	0.998	0.00413	0.00992	0.677	0.00592	0.005	0.302	-0.0597	0.0514	0.31	9.89e-01	rs11652058;rs28806584;rs2907732;rs4234207;rs550057;rs78362376
microbiome --> publicly available trait	k__Bacteria.p__Bacteroidetes.c__Bacteroidia.o__Bacteroidales.f__Rikenellaceae.g__Alistipes.s__Alistipes_sp_AP11	Variation in diet	4	0.000166	0.00464	0.971	0.998	-0.000729	0.00562	0.897	0.00118	0.00379	0.784	-0.00602	0.0204	0.795	9.79e-01	rs12022867;rs13333427;rs1553042;rs28450200
microbiome --> publicly available trait	PWY_REDCITCYC..TCA.cycle.VIII..helicobacter.	Type 2 diabetes	3	-0.00519	0.149	0.972	0.998	0.0333	0.141	0.813	-0.0324	0.33	0.938	0.239	2.5	0.939	9.77e-01	rs10159356;rs12035973;rs9965721
publicly available trait --> microbiome	Cheese intake	k__Bacteria.p__Actinobacteria.c__Actinobacteria.o__Bifidobacteriales.f__Bifidobacteriaceae.g__Bifidobacterium.s__Bifidobacterium_longum	61	-0.00588	0.168	0.972	0.998	-0.252	0.239	0.293	-0.0101	0.0126	0.426	0.595	0.768	0.442	9.99e-01	rs1073242;rs10896050;rs10938397;rs113367286;rs11620149;rs11649653;rs12296440;rs12447542;rs12672200;rs12786959;rs1291145;rs12951057;rs13105581;rs1434511;rs1514755;rs17115145;rs1806771;rs1931805;rs2339928;rs2352974;rs26579;rs2802530;rs2854175;rs2960578;rs34198643;rs35270670;rs3911016;rs4296548;rs4503172;rs4681981;rs4692708;rs4776970;rs4860341;rs504675;rs524468;rs531358;rs6126641;rs61734410;rs61953351;rs62034322;rs62236533;rs62245792;rs6685323;rs67238148;rs6873324;rs7012814;rs71386942;rs72810360;rs72970243;rs7298331;rs73024305;rs73096946;rs73335955;rs7386207;rs78876700;rs79184944;rs7936836;rs919109;rs9504123;rs9649582;rs975303
microbiome --> publicly available trait	k__Bacteria.p__Actinobacteria.c__Actinobacteria.o__Coriobacteriales.f__Coriobacteriaceae	Salad / raw vegetable intake	6	0.0003	0.00844	0.972	0.998	0.00413	0.0103	0.688	0.00592	0.005	0.302	-0.0597	0.0513	0.309	9.89e-01	rs11652058;rs28806584;rs2907732;rs4234207;rs550057;rs78362376
microbiome --> publicly available trait	k__Bacteria.p__Actinobacteria.c__Actinobacteria.o__Coriobacteriales.f__Coriobacteriaceae	Beef intake	6	0.00051	0.0145	0.972	0.998	0.00702	0.0133	0.596	0.00382	0.00979	0.716	-0.0383	0.101	0.723	1.00e+00	rs11652058;rs28806584;rs2907732;rs4234207;rs550057;rs78362376
microbiome --> publicly available trait	k__Bacteria.p__Actinobacteria.c__Actinobacteria.o__Coriobacteriales	Beef intake	6	0.000512	0.0145	0.972	0.998	0.00702	0.0136	0.604	0.00382	0.0098	0.716	-0.0382	0.101	0.723	1.00e+00	rs11652058;rs28806584;rs2907732;rs4234207;rs550057;rs78362376
publicly available trait --> microbiome	Processed meat intake	k__Bacteria.p__Bacteroidetes.c__Bacteroidia.o__Bacteroidales.f__Rikenellaceae.g__Alistipes	3	-0.0254	0.734	0.972	0.998	0.389	0.893	0.663	-0.0616	0.122	0.702	4.79	9.57	0.704	9.72e-01	rs11887120;rs11894162;rs7531118
publicly available trait --> microbiome	Celiac disease	PWY.6147..6.hydroxymethyl.dihydropterin.diphosphate.biosynthesis.I	12	0.000822	0.0247	0.973	0.998	0.0197	0.0328	0.547	-0.0215	0.0206	0.321	0.0949	0.0934	0.333	9.73e-01	rs1018326;rs11221335;rs13003464;rs13015714;rs13151961;rs1738074;rs17810546;rs2327832;rs2816316;rs653178;rs7631551;rs9851967
microbiome --> publicly available trait	k__Bacteria.p__Proteobacteria.c__Gammaproteobacteria.o__Enterobacteriales.f__Enterobacteriaceae.g__Escherichia.s__Escherichia_unclassified	Eczema	5	0.00277	0.0813	0.973	0.998	0.0565	0.108	0.602	-0.0245	0.0426	0.605	0.204	0.359	0.61	9.73e-01	rs10900435;rs115534005;rs12300342;rs12700345;rs2791437
microbiome --> publicly available trait	k__Bacteria.p__Proteobacteria.c__Gammaproteobacteria.o__Enterobacteriales.f__Enterobacteriaceae.g__Escherichia.s__Escherichia_unclassified	Water intake	5	-0.000268	0.00802	0.973	0.998	0.00429	0.0105	0.682	0.0062	0.00357	0.181	-0.0483	0.0288	0.192	9.73e-01	rs10900435;rs115534005;rs12300342;rs12700345;rs2791437
microbiome --> publicly available trait	k__Bacteria.p__Actinobacteria.c__Actinobacteria.o__Coriobacteriales.f__Coriobacteriaceae	Milk intake	6	-0.000556	0.0165	0.973	0.998	-0.00736	0.0173	0.67	0.0157	0.0082	0.129	-0.159	0.0841	0.131	9.74e-01	rs11652058;rs28806584;rs2907732;rs4234207;rs550057;rs78362376
microbiome --> publicly available trait	k__Bacteria.p__Actinobacteria.c__Actinobacteria.o__Coriobacteriales	Milk intake	6	-0.000553	0.0165	0.973	0.998	-0.00736	0.0176	0.676	0.0157	0.0082	0.129	-0.159	0.0842	0.131	9.74e-01	rs11652058;rs28806584;rs2907732;rs4234207;rs550057;rs78362376
publicly available trait --> microbiome	Ischemic stroke	k__Bacteria.p__Actinobacteria.c__Actinobacteria.o__Coriobacteriales.f__Coriobacteriaceae.g__Collinsella.s__Collinsella_aerofaciens	8	0.00304	0.0942	0.974	0.998	-0.0817	0.123	0.507	-0.0192	0.0468	0.696	0.258	0.628	0.696	9.74e-01	rs11242678;rs2066864;rs2107595;rs2634074;rs2842873;rs3184504;rs473238;rs4942561
publicly available trait --> microbiome	Variation in diet	LACTOSECAT.PWY..lactose.and.galactose.degradation.I	15	0.019	0.574	0.974	0.998	0.708	0.748	0.344	-0.0633	0.0359	0.101	7.96	4.54	0.103	9.78e-01	rs10133551;rs11749676;rs12148513;rs1421085;rs1438900;rs1517572;rs1561419;rs28637922;rs4548895;rs6063438;rs606725;rs7027515;rs728083;rs9616911;rs997467
publicly available trait --> microbiome	Poultry intake	HISDEG.PWY..L.histidine.degradation.I	7	0.0277	0.846	0.974	0.998	-0.107	0.917	0.907	0.103	0.291	0.739	-9.44	26.9	0.74	9.74e-01	rs1051730;rs2426440;rs2565017;rs2965200;rs7829800;rs9923768;rs9997448
publicly available trait --> microbiome	Coffee consumed	ENTBACSYN.PWY..enterobactin.biosynthesis	3	-0.0533	1.62	0.974	0.998	0.676	1.41	0.632	0.325	0.153	0.28	-16.4	7.74	0.282	9.74e-01	rs2065113;rs2472297;rs6968865
microbiome --> publicly available trait	PWY_REDCITCYC..TCA.cycle.VIII..helicobacter.	Eczema	5	0.00231	0.0753	0.975	0.998	0.00873	0.0961	0.928	0.0258	0.0821	0.774	-0.183	0.594	0.779	9.99e-01	rs10159356;rs12035973;rs3923652;rs61545203;rs9965721
microbiome --> publicly available trait	k__Bacteria.p__Actinobacteria.c__Actinobacteria.o__Bifidobacteriales.f__Bifidobacteriaceae	Englyst dietary fibre	6	-0.000761	0.0243	0.975	0.998	0.0108	0.0298	0.717	-0.00821	0.00843	0.385	0.0707	0.0773	0.412	9.98e-01	rs10455532;rs12657170;rs182549;rs4851317;rs4859454;rs74452406
microbiome --> publicly available trait	k__Bacteria.p__Actinobacteria.c__Actinobacteria.o__Bifidobacteriales	Englyst dietary fibre	6	-0.000767	0.0243	0.975	0.998	0.0108	0.0303	0.722	-0.00821	0.00844	0.386	0.0707	0.0773	0.412	9.97e-01	rs10455532;rs12657170;rs182549;rs4851317;rs4859454;rs74452406
microbiome --> publicly available trait	k__Bacteria.p__Firmicutes.c__Negativicutes	Englyst dietary fibre	5	0.000889	0.0289	0.975	0.998	-0.0132	0.037	0.721	-0.00321	0.0146	0.84	0.0273	0.124	0.84	9.75e-01	rs12472147;rs12979658;rs2282037;rs77764206;rs78791321
microbiome --> publicly available trait	k__Bacteria.p__Firmicutes.c__Negativicutes.o__Selenomonadales	Englyst dietary fibre	5	0.000889	0.0289	0.975	0.998	-0.0132	0.0378	0.727	-0.00321	0.0146	0.841	0.0273	0.124	0.84	9.75e-01	rs12472147;rs12979658;rs2282037;rs77764206;rs78791321
publicly available trait --> microbiome	Hot drink temperature	ENTBACSYN.PWY..enterobactin.biosynthesis	66	0.014	0.473	0.976	0.998	-0.00484	0.7	0.994	0.01	0.0184	0.587	-1.09	2.07	0.602	1.00e+00	rs1001880;rs10167515;rs1027583;rs10744560;rs10764990;rs10822089;rs10829603;rs10927006;rs111251222;rs1132845;rs1144428;rs11570094;rs11710570;rs12132579;rs1260326;rs12664031;rs12695358;rs1447182;rs1513475;rs1568452;rs1680349;rs17023019;rs17024335;rs17409597;rs17461712;rs17513240;rs1997468;rs2032512;rs210600;rs2113336;rs2255015;rs2360802;rs2472297;rs2702576;rs2712661;rs2728784;rs2786529;rs2825972;rs2952896;rs3117103;rs34292254;rs34759521;rs34935263;rs35968894;rs4410790;rs4452038;rs4477562;rs4492837;rs55880962;rs56143595;rs58391518;rs6045331;rs61909866;rs62134736;rs62403110;rs62572325;rs62580693;rs6736362;rs6876382;rs6892119;rs74384251;rs826848;rs888405;rs9372734;rs9395708;rs9570736
microbiome --> publicly available trait	PWY.6151..S.adenosyl.L.methionine.cycle.I	Total sugars	8	0.000922	0.0306	0.976	0.998	0.00182	0.036	0.96	0.00163	0.0117	0.894	-0.0143	0.114	0.904	9.85e-01	rs116996492;rs12530267;rs1751578;rs2235334;rs2827430;rs62314649;rs6879880;rs7513344
publicly available trait --> microbiome	Never eat eggs, dairy, wheat, sugar: Sugar or foods/drinks containing sugar	k__Bacteria.p__Actinobacteria.c__Actinobacteria.o__Bifidobacteriales.f__Bifidobacteriaceae.g__Bifidobacterium	20	0.0227	0.768	0.976	0.998	-0.0676	1.05	0.949	-0.00281	0.0288	0.924	0.548	5.45	0.921	9.96e-01	rs10760201;rs11678980;rs11897809;rs12938531;rs12950328;rs13026283;rs17031936;rs2748287;rs28529403;rs360180;rs4078247;rs56348580;rs6458247;rs6855246;rs6902789;rs7794036;rs7903146;rs838133;rs898980;rs9825208
microbiome --> publicly available trait	k__Bacteria.p__Actinobacteria.c__Actinobacteria.o__Bifidobacteriales.f__Bifidobacteriaceae.g__Bifidobacterium	Bread type: White	6	0.000174	0.00585	0.976	0.998	0.00113	0.0061	0.853	-0.000337	0.0024	0.895	0.00301	0.0212	0.894	9.95e-01	rs10455532;rs12657170;rs182549;rs4472164;rs4859454;rs74452406
publicly available trait --> microbiome	Cheese intake	k__Bacteria.p__Actinobacteria.c__Actinobacteria.o__Coriobacteriales.f__Coriobacteriaceae.g__Collinsella	61	0.00506	0.173	0.977	0.998	-0.267	0.238	0.261	-0.0213	0.0128	0.101	1.27	0.778	0.108	9.96e-01	rs1073242;rs10896050;rs10938397;rs113367286;rs11620149;rs11649653;rs12296440;rs12447542;rs12672200;rs12786959;rs1291145;rs12951057;rs13105581;rs1434511;rs1514755;rs17115145;rs1806771;rs1931805;rs2339928;rs2352974;rs26579;rs2802530;rs2854175;rs2960578;rs34198643;rs35270670;rs3911016;rs4296548;rs4503172;rs4681981;rs4692708;rs4776970;rs4860341;rs504675;rs524468;rs531358;rs6126641;rs61734410;rs61953351;rs62034322;rs62236533;rs62245792;rs6685323;rs67238148;rs6873324;rs7012814;rs71386942;rs72810360;rs72970243;rs7298331;rs73024305;rs73096946;rs73335955;rs7386207;rs78876700;rs79184944;rs7936836;rs919109;rs9504123;rs9649582;rs975303
microbiome --> publicly available trait	PWY.841..superpathway.of.purine.nucleotides.de.novo.biosynthesis.I	Total sugars	5	0.000855	0.0297	0.977	0.998	-0.0283	0.0377	0.454	-0.0148	0.0175	0.46	0.125	0.15	0.466	9.77e-01	rs11588127;rs1584586;rs35698389;rs57187632;rs60748324
publicly available trait --> microbiome	Never eat eggs, dairy, wheat, sugar: I eat all of the above	k__Bacteria.p__Bacteroidetes.c__Bacteroidia.o__Bacteroidales.f__Rikenellaceae	28	0.0195	0.678	0.977	0.998	0.137	0.818	0.867	-0.0333	0.0192	0.0941	5.38	3.15	0.0999	9.92e-01	rs1065852;rs10760201;rs11678980;rs13074214;rs13340461;rs142733003;rs1652376;rs2296742;rs28529403;rs34647936;rs35929758;rs41279350;rs4557666;rs4631704;rs534331448;rs58231973;rs6855246;rs6902789;rs7325293;rs7503353;rs78186330;rs7903146;rs838133;rs853866;rs9265628;rs9273508;rs937301;rs9825208
microbiome --> publicly available trait	k__Bacteria.p__Firmicutes.c__Negativicutes	Energy	5	0.000763	0.0279	0.978	0.998	0.0181	0.0352	0.608	0.0047	0.0141	0.761	-0.0379	0.119	0.771	9.78e-01	rs12472147;rs12979658;rs2282037;rs77764206;rs78791321
microbiome --> publicly available trait	k__Bacteria.p__Firmicutes.c__Negativicutes.o__Selenomonadales	Energy	5	0.000764	0.0279	0.978	0.998	0.0181	0.0364	0.62	0.0047	0.0141	0.761	-0.0379	0.119	0.771	9.78e-01	rs12472147;rs12979658;rs2282037;rs77764206;rs78791321
microbiome --> publicly available trait	k__Bacteria.p__Actinobacteria.c__Actinobacteria.o__Bifidobacteriales.f__Bifidobacteriaceae	Coffee consumed	6	0.000314	0.0112	0.978	0.998	0.0109	0.0144	0.449	-0.00248	0.00409	0.578	0.0219	0.0375	0.591	9.78e-01	rs10455532;rs12657170;rs182549;rs4851317;rs4859454;rs74452406
microbiome --> publicly available trait	k__Bacteria.p__Actinobacteria.c__Actinobacteria.o__Bifidobacteriales	Coffee consumed	6	0.000311	0.0112	0.978	0.998	0.0109	0.0135	0.418	-0.00248	0.00409	0.578	0.0218	0.0375	0.592	9.78e-01	rs10455532;rs12657170;rs182549;rs4851317;rs4859454;rs74452406
publicly available trait --> microbiome	Rheumatoid arthritis	PWY.6353..purine.nucleotides.degradation.II..aerobic.	37	-0.0005	0.0192	0.979	0.999	0.0382	0.0245	0.119	-0.0109	0.00601	0.0789	0.0489	0.0331	0.148	9.95e-01	rs10790268;rs10985070;rs11085727;rs11574914;rs12232497;rs12539741;rs12764378;rs13426947;rs1571878;rs17264332;rs2069235;rs212389;rs2240336;rs2476601;rs2561477;rs28411352;rs3087243;rs34046593;rs34695944;rs41316625;rs4239702;rs537544;rs592390;rs60733400;rs61828284;rs706778;rs73081554;rs7731626;rs8026898;rs8032939;rs8133843;rs9275148;rs9276921;rs931;rs9310852;rs9603608;rs9653442
microbiome --> publicly available trait	PWY.7234..inosine.5..phosphate.biosynthesis.III	Cheese intake	6	0.000315	0.0118	0.979	0.999	0.000997	0.0145	0.945	0.0192	0.0136	0.231	-0.12	0.0862	0.236	9.79e-01	rs112075774;rs117005933;rs1275053;rs35096174;rs79676117;rs928495
publicly available trait --> microbiome	HDL cholesterol	k__Bacteria.p__Actinobacteria.c__Actinobacteria.o__Bifidobacteriales.f__Bifidobacteriaceae.g__Bifidobacterium.s__Bifidobacterium_longum	245	0.00121	0.0469	0.979	0.999	-0.0203	0.0783	0.796	0.000953	0.00249	0.702	-0.0235	0.0798	0.768	1.00e+00	rs10108282;rs10138360;rs10199876;rs10233430;rs1045242;rs1046621;rs1047891;rs10504477;rs10513801;rs10517530;rs1052373;rs10761737;rs10774439;rs10798615;rs10838613;rs10846577;rs11009262;rs11021232;rs11045171;rs11071770;rs11075253;rs1107850;rs11171710;rs111813023;rs11185603;rs11208715;rs11218738;rs11254464;rs1132274;rs113740515;rs113933516;rs11632618;rs117230571;rs117760119;rs11789603;rs117967973;rs12031785;rs12146566;rs1225056;rs12263369;rs12351518;rs12543799;rs12624640;rs12686780;rs12740374;rs12827729;rs12887521;rs12926107;rs13097947;rs13101828;rs13105581;rs13179413;rs1318175;rs13263073;rs13269725;rs13379043;rs1446585;rs1471251;rs1476161;rs1534696;rs1549442;rs1601933;rs16928809;rs16934748;rs16962014;rs17138358;rs17209803;rs17309930;rs17326656;rs174566;rs1779823;rs1789921;rs1955512;rs1971739;rs1990760;rs2026847;rs204474;rs2062545;rs2066714;rs2067819;rs2159935;rs2167750;rs2175766;rs223389;rs2236263;rs2256609;rs2268843;rs2269340;rs2281718;rs2289863;rs2298624;rs2302263;rs2306363;rs2307111;rs231477;rs2315007;rs235314;rs2419605;rs2431109;rs2494748;rs2513877;rs251465;rs2524137;rs254559;rs255755;rs2642438;rs2678379;rs2696089;rs2700908;rs2723065;rs2740488;rs2792751;rs2804894;rs281;rs282146;rs28362901;rs28475238;rs28510484;rs28581361;rs28773614;rs2925979;rs2943645;rs2963472;rs296886;rs2972566;rs3184504;rs34712273;rs34931250;rs35493868;rs35615194;rs35742417;rs35777071;rs3732356;rs3803800;rs3814883;rs3822855;rs40270;rs41173;rs41272086;rs4134938;rs416867;rs4239651;rs4600797;rs4614;rs4775033;rs4804413;rs4805881;rs4820324;rs4871603;rs4871624;rs4930352;rs493478;rs4939883;rs49675;rs4969179;rs532436;rs55665473;rs55781197;rs558971;rs559355;rs56090699;rs57440424;rs5750673;rs58123204;rs583691;rs58729290;rs59104589;rs595767;rs59781045;rs5994294;rs6031587;rs6066138;rs6073958;rs6113424;rs6123685;rs6131012;rs61352607;rs61980899;rs62369502;rs62428831;rs632057;rs643186;rs6468266;rs6478851;rs6542680;rs6762415;rs676387;rs6792892;rs6800707;rs686030;rs688671;rs6934121;rs6939861;rs6974400;rs6989064;rs698927;rs7036107;rs703966;rs705380;rs7107356;rs7121538;rs7170463;rs7256200;rs72663520;rs72801474;rs72959041;rs7299698;rs7306660;rs73243877;rs73553055;rs737337;rs74328314;rs7488780;rs7516590;rs7522056;rs754984;rs7575523;rs7583067;rs77032723;rs7725218;rs7757193;rs7794796;rs78132593;rs7832515;rs79949326;rs79953491;rs830620;rs881844;rs900399;rs909152;rs921919;rs9248;rs9265170;rs9296128;rs9306;rs9394278;rs9604045;rs964184;rs9647335;rs968050;rs9826842;rs9923854;rs998584;rs9987289;rs9989419
microbiome --> publicly available trait	PWY_REDCITCYC..TCA.cycle.VIII..helicobacter.	LDL cholesterol	4	0.000687	0.027	0.98	0.999	-0.0248	0.0331	0.454	0.0183	0.0207	0.47	-0.13	0.15	0.478	9.80e-01	rs10159356;rs12035973;rs8057488;rs9965721
microbiome --> publicly available trait	k__Bacteria.p__Actinobacteria.c__Actinobacteria.o__Bifidobacteriales.f__Bifidobacteriaceae.g__Bifidobacterium.s__Bifidobacterium_longum	Vitamin B12	6	-0.000967	0.0392	0.98	0.999	0.0364	0.0344	0.29	-0.0141	0.0235	0.582	0.116	0.2	0.593	9.84e-01	rs10033190;rs13391731;rs1446585;rs6780177;rs73412051;rs7761703
publicly available trait --> microbiome	Beef intake	PWY.6151..S.adenosyl.L.methionine.cycle.I	14	-0.00972	0.39	0.98	0.999	-0.173	0.571	0.762	0.044	0.0321	0.196	-3.58	2.63	0.199	9.80e-01	rs10414043;rs10789340;rs10959890;rs1105388;rs11165829;rs11878917;rs132901;rs1421085;rs1470610;rs4676964;rs62169335;rs62396185;rs7791463;rs784251
microbiome --> publicly available trait	k__Bacteria.p__Actinobacteria.c__Actinobacteria.o__Coriobacteriales.f__Coriobacteriaceae.g__Collinsella	Fresh fruit intake	4	-0.000338	0.0135	0.98	0.999	0.00385	0.0119	0.746	0.0253	0.00818	0.0906	-0.23	0.0746	0.091	9.80e-01	rs11782083;rs550057;rs6099022;rs7831606
publicly available trait --> microbiome	Coronary heart disease	PWY.6147..6.hydroxymethyl.dihydropterin.diphosphate.biosynthesis.I	14	0.000947	0.0404	0.981	0.999	-0.00896	0.0531	0.866	-0.00271	0.0175	0.88	0.0192	0.125	0.881	9.81e-01	rs10455872;rs1122608;rs12190287;rs1333045;rs17114036;rs2219939;rs2306374;rs3845800;rs599839;rs7651039;rs7751826;rs9351814;rs964184;rs9982601
microbiome --> publicly available trait	k__Bacteria.p__Bacteroidetes.c__Bacteroidia.o__Bacteroidales.f__Rikenellaceae	Cooked vegetable intake	3	-0.000277	0.0115	0.981	0.999	-0.00138	0.0152	0.928	0.00526	0.00538	0.507	-0.0407	0.0429	0.517	9.91e-01	rs11211406;rs2465506;rs73344869
microbiome --> publicly available trait	PWY.6708..ubiquinol.8.biosynthesis..prokaryotic.	Cheese intake	6	0.000302	0.0134	0.982	0.999	-0.0116	0.0104	0.267	-0.00725	0.00764	0.396	0.0408	0.0447	0.414	9.82e-01	rs113976504;rs11898768;rs12550124;rs1624064;rs2636908;rs3750879
microbiome --> publicly available trait	ASPASN.PWY..superpathway.of.L.aspartate.and.L.asparagine.biosynthesis	Non-oily fish intake	5	0.000204	0.0089	0.982	0.999	-0.00093	0.0106	0.93	0.000283	0.0101	0.979	-0.00285	0.109	0.981	9.82e-01	rs113902391;rs12490065;rs2846765;rs820496;rs9545502
publicly available trait --> microbiome	Fresh fruit intake	PWY.6151..S.adenosyl.L.methionine.cycle.I	52	0.00674	0.304	0.982	0.999	0.0582	0.397	0.883	0.0126	0.0102	0.223	-1.33	1.13	0.242	9.96e-01	rs10064431;rs10192394;rs10249294;rs10271924;rs1051547;rs10828266;rs10838724;rs10840126;rs11032362;rs11085749;rs111526888;rs111915841;rs11248509;rs11896330;rs12044599;rs12536253;rs12641371;rs12780952;rs12885598;rs13072255;rs1356292;rs1375566;rs149449;rs1620977;rs17049185;rs1866823;rs1964272;rs2093654;rs2143081;rs2790688;rs28479795;rs2867113;rs329274;rs34162196;rs4302893;rs4953150;rs559734;rs586346;rs60452247;rs6475724;rs71386977;rs739320;rs7554485;rs7818437;rs7869969;rs7982441;rs8095324;rs817223;rs862227;rs9517948;rs9919429;rs994270
publicly available trait --> microbiome	Coffee type: Instant coffee	LACTOSECAT.PWY..lactose.and.galactose.degradation.I	4	-0.0224	1.01	0.982	0.999	-0.219	1.19	0.854	0.00634	0.0648	0.931	-0.726	7.27	0.93	9.82e-01	rs1014174;rs2012697;rs35107470;rs3789044
publicly available trait --> microbiome	Body mass index	k__Bacteria.p__Bacteroidetes.c__Bacteroidia.o__Bacteroidales.f__Rikenellaceae.g__Alistipes	11	0.00367	0.174	0.983	0.999	0.0239	0.225	0.915	-0.0102	0.0145	0.498	0.321	0.482	0.522	9.92e-01	rs10182181;rs11165643;rs12986742;rs13021737;rs2121279;rs2820292;rs3101336;rs543874;rs657452;rs6656785;rs887912
publicly available trait --> microbiome	Eczema	PWY.6612..superpathway.of.tetrahydrofolate.biosynthesis	11	0.0011	0.0528	0.983	0.999	0.0228	0.0722	0.752	-0.0366	0.0318	0.28	0.267	0.237	0.29	9.83e-01	rs10888499;rs12334935;rs2074369;rs2212434;rs2918299;rs4151657;rs479844;rs4851586;rs6062486;rs7481797;rs8066625
publicly available trait --> microbiome	Lamb/mutton intake	P105.PWY..TCA.cycle.IV..2.oxoglutarate.decarboxylase.	29	-0.0109	0.502	0.983	0.999	0.114	0.721	0.874	-0.0207	0.0257	0.428	1.92	2.45	0.44	9.98e-01	rs11090045;rs11743441;rs12634740;rs136548;rs139237013;rs1556147;rs1958801;rs2222760;rs2678900;rs2726033;rs276453;rs2926119;rs3105056;rs35797675;rs3909726;rs3964074;rs4272399;rs55813438;rs56394517;rs62398404;rs6581296;rs660880;rs673696;rs6829572;rs6857;rs7447465;rs7550173;rs8103840;rs994270
microbiome --> publicly available trait	PWY.6151..S.adenosyl.L.methionine.cycle.I	Retinol	8	0.00057	0.0268	0.983	0.999	-0.00519	0.0356	0.884	0.0142	0.00872	0.153	-0.133	0.0852	0.17	9.86e-01	rs116996492;rs12530267;rs1751578;rs2235334;rs2827430;rs62314649;rs6879880;rs7513344
microbiome --> publicly available trait	HISDEG.PWY..L.histidine.degradation.I	Never eat eggs, dairy, wheat, sugar: I eat all of the above	7	-0.000139	0.00688	0.984	0.999	0.00192	0.00642	0.765	0.00505	0.0022	0.0702	-0.0484	0.0217	0.0759	9.84e-01	rs11948304;rs12137024;rs1501270;rs2175835;rs3095927;rs6783574;rs9275187
microbiome --> publicly available trait	k__Bacteria.p__Actinobacteria.c__Actinobacteria.o__Bifidobacteriales.f__Bifidobacteriaceae.g__Bifidobacterium.s__Bifidobacterium_longum	Inflammatory bowel disease	6	0.00201	0.106	0.985	0.999	0.0761	0.105	0.47	0.00521	0.0668	0.942	-0.0421	0.577	0.945	9.85e-01	rs10033190;rs13391731;rs1446585;rs6783237;rs73412051;rs7742512
microbiome --> publicly available trait	k__Bacteria.p__Actinobacteria.c__Actinobacteria.o__Bifidobacteriales.f__Bifidobacteriaceae.g__Bifidobacterium	Ulcerative colitis	5	0.00195	0.107	0.985	0.999	-0.0406	0.138	0.768	-0.0192	0.0471	0.711	0.153	0.387	0.718	9.85e-01	rs10455532;rs182549;rs4472164;rs4859454;rs74452406
microbiome --> publicly available trait	k__Bacteria.p__Actinobacteria.c__Actinobacteria.o__Coriobacteriales.f__Coriobacteriaceae.g__Collinsella	Polyunsaturated fat	4	-0.000862	0.0473	0.985	0.999	-0.00271	0.0431	0.95	0.0533	0.0564	0.444	-0.485	0.514	0.445	9.85e-01	rs11782083;rs550057;rs6099022;rs7831606
publicly available trait --> microbiome	Myocardial infarction	PWY.7234..inosine.5..phosphate.biosynthesis.III	9	-0.0412	2.19	0.985	0.999	-0.745	2.79	0.79	-0.0136	0.0184	0.484	4.29	6.25	0.515	9.98e-01	rs10455872;rs10774625;rs12740374;rs1333042;rs1909196;rs28451064;rs6857;rs72928613;rs9349379
publicly available trait --> microbiome	LDL cholesterol	PWY.6147..6.hydroxymethyl.dihydropterin.diphosphate.biosynthesis.I	67	0.000744	0.0415	0.986	0.999	0.0367	0.0615	0.551	0.00144	0.00403	0.722	-0.0191	0.0694	0.784	9.98e-01	rs10195252;rs10490626;rs10832962;rs10893499;rs10903129;rs10947332;rs11206510;rs112201728;rs11485618;rs11563251;rs1169288;rs1250229;rs12748152;rs12916;rs13206249;rs13277801;rs1367117;rs1408272;rs1531517;rs1564348;rs1594895;rs16831243;rs17404153;rs174583;rs1883025;rs2000999;rs2030746;rs2073547;rs2075650;rs2228603;rs2315065;rs2328223;rs2390536;rs2419604;rs247616;rs2587534;rs2642438;rs267733;rs2710642;rs2737252;rs2886232;rs314253;rs3184504;rs364585;rs3757354;rs3780181;rs4253776;rs4530754;rs4722551;rs4942486;rs4970712;rs4970834;rs6016373;rs6065311;rs6504872;rs6511720;rs6544713;rs6662286;rs6709904;rs6818397;rs6882076;rs6909746;rs7640978;rs7832643;rs8017377;rs9875338;rs9987289
publicly available trait --> microbiome	Waist-to-hip ratio	ENTBACSYN.PWY..enterobactin.biosynthesis	28	-0.00447	0.253	0.986	0.999	0.354	0.36	0.325	-0.0386	0.0289	0.193	1.49	1.15	0.205	9.86e-01	rs1011731;rs10245353;rs10783615;rs11048470;rs1106529;rs1121980;rs11663816;rs1294410;rs1316952;rs13389219;rs1440372;rs1563355;rs1569135;rs16937664;rs16996700;rs17109256;rs17451107;rs2179129;rs2207139;rs2287019;rs2972164;rs3786897;rs459193;rs4640244;rs4929927;rs929641;rs9860730;rs998584
microbiome --> publicly available trait	ASPASN.PWY..superpathway.of.L.aspartate.and.L.asparagine.biosynthesis	Eczema	5	0.00177	0.103	0.986	0.999	0.0247	0.133	0.852	0.0023	0.142	0.988	-0.0228	1.52	0.989	9.94e-01	rs113902391;rs12490065;rs2846765;rs820496;rs9545502
publicly available trait --> microbiome	Dried fruit intake	k__Bacteria.p__Actinobacteria.c__Actinobacteria.o__Bifidobacteriales.f__Bifidobacteriaceae.g__Bifidobacterium.s__Bifidobacterium_bifidum	41	0.00819	0.452	0.986	0.999	-0.0919	0.653	0.888	0.00223	0.0258	0.932	-0.172	2.13	0.936	1.00e+00	rs10026792;rs10129747;rs10740991;rs10896126;rs11152349;rs11586016;rs11632215;rs11772627;rs11811826;rs12137234;rs1582322;rs1622515;rs1648404;rs17175518;rs17184707;rs1797235;rs2328887;rs2533273;rs261809;rs3101339;rs34162196;rs3764002;rs4140799;rs4149513;rs4269101;rs4800488;rs57499472;rs62084586;rs6765212;rs6857;rs72720396;rs746868;rs75641275;rs7582086;rs7599488;rs7808471;rs7829800;rs8081370;rs862227;rs893856;rs9385269
publicly available trait --> microbiome	Never eat eggs, dairy, wheat, sugar: Wheat products	k__Bacteria.p__Actinobacteria.c__Actinobacteria.o__Bifidobacteriales.f__Bifidobacteriaceae.g__Bifidobacterium.s__Bifidobacterium_bifidum	6	-0.0431	2.5	0.986	0.999	-1.17	3.12	0.707	-0.0166	0.0426	0.717	2.05	5.94	0.747	9.86e-01	rs185774696;rs2854275;rs545686632;rs551880708;rs71536554;rs77808671
microbiome --> publicly available trait	PWY.6151..S.adenosyl.L.methionine.cycle.I	Carbohydrate	8	0.000515	0.0296	0.986	0.999	0.021	0.0329	0.523	0.00133	0.0113	0.91	-0.012	0.11	0.917	9.88e-01	rs116996492;rs12530267;rs1751578;rs2235334;rs2827430;rs62314649;rs6879880;rs7513344
publicly available trait --> microbiome	Crohn's disease	k__Bacteria.p__Actinobacteria.c__Actinobacteria.o__Bifidobacteriales.f__Bifidobacteriaceae.g__Bifidobacterium.s__Bifidobacterium_longum	50	0.000208	0.0138	0.988	0.999	-0.0241	0.021	0.251	0.00289	0.00689	0.677	-0.0126	0.0336	0.709	9.99e-01	rs1046395;rs1052248;rs1056441;rs10748781;rs10761659;rs10912488;rs11209026;rs11236797;rs112401990;rs11264360;rs11669443;rs12194825;rs1250573;rs1297271;rs1365764;rs1456896;rs151314883;rs1873625;rs1887428;rs2076756;rs2188962;rs2505640;rs281379;rs28701841;rs3020803;rs3024505;rs3091315;rs3761757;rs3764147;rs3810936;rs3829110;rs444210;rs4820091;rs4851586;rs4902642;rs56062135;rs56310195;rs6500315;rs6588243;rs697693;rs7276302;rs74179925;rs744166;rs7713270;rs7714401;rs78487399;rs80262450;rs907092;rs921720;rs9637870
microbiome --> publicly available trait	k__Bacteria.p__Actinobacteria.c__Actinobacteria.o__Bifidobacteriales.f__Bifidobacteriaceae	Salad / raw vegetable intake	6	0.000194	0.0125	0.988	0.999	0.0126	0.00974	0.196	-0.00551	0.00401	0.242	0.0482	0.0368	0.261	9.88e-01	rs10455532;rs12657170;rs182549;rs4851317;rs4859454;rs74452406
microbiome --> publicly available trait	k__Bacteria.p__Actinobacteria.c__Actinobacteria.o__Bifidobacteriales	Salad / raw vegetable intake	6	0.000192	0.0125	0.988	0.999	0.0126	0.00947	0.184	-0.00551	0.00401	0.242	0.0482	0.0368	0.261	9.88e-01	rs10455532;rs12657170;rs182549;rs4851317;rs4859454;rs74452406
publicly available trait --> microbiome	Oily fish intake	k__Bacteria.p__Actinobacteria.c__Actinobacteria.o__Coriobacteriales.f__Coriobacteriaceae	60	0.00269	0.173	0.988	0.999	0.165	0.244	0.501	-0.0175	0.0105	0.0988	1.17	0.717	0.108	1.00e+00	rs10061973;rs10076975;rs10510554;rs10513136;rs1053924;rs10828250;rs11607886;rs116493405;rs11767283;rs11859365;rs1201289;rs12663865;rs12855717;rs12896749;rs12983532;rs13070166;rs1361016;rs1421085;rs16891727;rs17050031;rs1876245;rs1951286;rs2271308;rs275160;rs2827161;rs28533540;rs28623270;rs303817;rs3124402;rs35287743;rs4002471;rs4278546;rs45501495;rs4869859;rs4982738;rs510161;rs552234;rs55930451;rs55985303;rs59355765;rs6033437;rs6059844;rs6089753;rs61882686;rs631490;rs6465487;rs703987;rs7225002;rs7243428;rs7254235;rs75887709;rs7683782;rs790564;rs905575;rs9301837;rs9597870;rs9606833;rs9841174;rs9889161;rs9958909
publicly available trait --> microbiome	Oily fish intake	k__Bacteria.p__Actinobacteria.c__Actinobacteria.o__Coriobacteriales	60	0.0027	0.173	0.988	0.999	0.165	0.248	0.507	-0.0175	0.0105	0.0987	1.17	0.717	0.108	1.00e+00	rs10061973;rs10076975;rs10510554;rs10513136;rs1053924;rs10828250;rs11607886;rs116493405;rs11767283;rs11859365;rs1201289;rs12663865;rs12855717;rs12896749;rs12983532;rs13070166;rs1361016;rs1421085;rs16891727;rs17050031;rs1876245;rs1951286;rs2271308;rs275160;rs2827161;rs28533540;rs28623270;rs303817;rs3124402;rs35287743;rs4002471;rs4278546;rs45501495;rs4869859;rs4982738;rs510161;rs552234;rs55930451;rs55985303;rs59355765;rs6033437;rs6059844;rs6089753;rs61882686;rs631490;rs6465487;rs703987;rs7225002;rs7243428;rs7254235;rs75887709;rs7683782;rs790564;rs905575;rs9301837;rs9597870;rs9606833;rs9841174;rs9889161;rs9958909
microbiome --> publicly available trait	k__Bacteria.p__Bacteroidetes.c__Bacteroidia.o__Bacteroidales.f__Rikenellaceae.g__Alistipes.s__Alistipes_sp_AP11	Spread type: Butter/spreadable butter	4	6.15e-05	0.00426	0.988	0.999	0.00181	0.00499	0.717	-0.00322	0.00347	0.452	0.0169	0.0186	0.461	9.88e-01	rs12022867;rs13333427;rs1553042;rs28450200
microbiome --> publicly available trait	k__Bacteria.p__Actinobacteria.c__Actinobacteria.o__Bifidobacteriales.f__Bifidobacteriaceae.g__Bifidobacterium	Coffee type: Instant coffee	6	-9.01e-05	0.00618	0.988	0.999	0.000517	0.00807	0.949	0.00238	0.00224	0.348	-0.0201	0.0198	0.367	9.88e-01	rs10455532;rs12657170;rs182549;rs4472164;rs4859454;rs74452406
microbiome --> publicly available trait	k__Bacteria.p__Proteobacteria.c__Gammaproteobacteria.o__Enterobacteriales.f__Enterobacteriaceae.g__Escherichia.s__Escherichia_unclassified	Rheumatoid arthritis	3	0.0016	0.118	0.989	1	-0.0237	0.122	0.846	-0.116	0.0666	0.331	0.988	0.573	0.334	9.89e-01	rs10900435;rs12300342;rs4342367
microbiome --> publicly available trait	PWY.6147..6.hydroxymethyl.dihydropterin.diphosphate.biosynthesis.I	Polyunsaturated fat	7	0.00035	0.0257	0.989	1	0.0381	0.0372	0.305	-0.0119	0.0174	0.523	0.132	0.194	0.526	9.89e-01	rs10792007;rs11732083;rs1366290;rs1940600;rs2548882;rs2714053;rs73401412
microbiome --> publicly available trait	k__Bacteria.p__Actinobacteria.c__Actinobacteria.o__Bifidobacteriales.f__Bifidobacteriaceae.g__Bifidobacterium.s__Bifidobacterium_bifidum	Body mass index	5	-0.000111	0.0101	0.991	1	-0.000257	0.0112	0.982	-0.00136	0.0115	0.913	0.00615	0.0543	0.917	9.91e-01	rs11630244;rs4861647;rs687621;rs722497;rs849116
publicly available trait --> microbiome	Myocardial infarction	k__Bacteria.p__Actinobacteria.c__Actinobacteria.o__Bifidobacteriales.f__Bifidobacteriaceae	9	-0.0253	2.26	0.991	1	1.33	2.9	0.647	-0.0291	0.0191	0.171	9.21	6.46	0.197	9.91e-01	rs10455872;rs10774625;rs12740374;rs1333042;rs1909196;rs28451064;rs6857;rs72928613;rs9349379
publicly available trait --> microbiome	Myocardial infarction	k__Bacteria.p__Actinobacteria.c__Actinobacteria.o__Bifidobacteriales	9	-0.0247	2.26	0.991	1	1.33	2.88	0.645	-0.0291	0.0191	0.171	9.21	6.46	0.197	9.91e-01	rs10455872;rs10774625;rs12740374;rs1333042;rs1909196;rs28451064;rs6857;rs72928613;rs9349379
microbiome --> publicly available trait	PWY.6151..S.adenosyl.L.methionine.cycle.I	Anorexia nervosa	5	-0.00179	0.178	0.992	1	0.0156	0.224	0.944	0.106	0.0764	0.259	-1.09	0.805	0.268	9.94e-01	rs11107219;rs12530267;rs2235334;rs2827430;rs6879880
microbiome --> publicly available trait	k__Bacteria.p__Actinobacteria.c__Actinobacteria.o__Bifidobacteriales.f__Bifidobacteriaceae.g__Bifidobacterium.s__Bifidobacterium_adolescentis	Carotene	8	0.000285	0.03	0.992	1	0.00959	0.0307	0.755	-0.0241	0.00978	0.0485	0.208	0.0873	0.0542	9.92e-01	rs11986537;rs4110696;rs4256405;rs4351047;rs4646215;rs6754311;rs74394156;rs8045380
publicly available trait --> microbiome	LDL cholesterol	ENTBACSYN.PWY..enterobactin.biosynthesis	67	-0.0008	0.0872	0.993	1	-0.0772	0.117	0.51	0.00807	0.00843	0.342	-0.111	0.145	0.445	9.99e-01	rs10195252;rs10490626;rs10832962;rs10893499;rs10903129;rs10947332;rs11206510;rs112201728;rs11485618;rs11563251;rs1169288;rs1250229;rs12748152;rs12916;rs13206249;rs13277801;rs1367117;rs1408272;rs1531517;rs1564348;rs1594895;rs16831243;rs17404153;rs174583;rs1883025;rs2000999;rs2030746;rs2073547;rs2075650;rs2228603;rs2315065;rs2328223;rs2390536;rs2419604;rs247616;rs2587534;rs2642438;rs267733;rs2710642;rs2737252;rs2886232;rs314253;rs3184504;rs364585;rs3757354;rs3780181;rs4253776;rs4530754;rs4722551;rs4942486;rs4970712;rs4970834;rs6016373;rs6065311;rs6504872;rs6511720;rs6544713;rs6662286;rs6709904;rs6818397;rs6882076;rs6909746;rs7640978;rs7832643;rs8017377;rs9875338;rs9987289
publicly available trait --> microbiome	Ischemic stroke	k__Bacteria.p__Bacteroidetes.c__Bacteroidia.o__Bacteroidales.f__Rikenellaceae.g__Alistipes.s__Alistipes_sp_AP11	8	-0.00128	0.143	0.993	1	-0.00304	0.176	0.986	0.0496	0.0709	0.511	-0.659	0.952	0.515	9.99e-01	rs11242678;rs2066864;rs2107595;rs2634074;rs2842873;rs3184504;rs473238;rs4942561
publicly available trait --> microbiome	Fresh fruit intake	HISDEG.PWY..L.histidine.degradation.I	52	0.00278	0.318	0.993	1	0.0968	0.448	0.829	0.008	0.0108	0.46	-0.852	1.19	0.478	9.98e-01	rs10064431;rs10192394;rs10249294;rs10271924;rs1051547;rs10828266;rs10838724;rs10840126;rs11032362;rs11085749;rs111526888;rs111915841;rs11248509;rs11896330;rs12044599;rs12536253;rs12641371;rs12780952;rs12885598;rs13072255;rs1356292;rs1375566;rs149449;rs1620977;rs17049185;rs1866823;rs1964272;rs2093654;rs2143081;rs2790688;rs28479795;rs2867113;rs329274;rs34162196;rs4302893;rs4953150;rs559734;rs586346;rs60452247;rs6475724;rs71386977;rs739320;rs7554485;rs7818437;rs7869969;rs7982441;rs8095324;rs817223;rs862227;rs9517948;rs9919429;rs994270
microbiome --> publicly available trait	PWY_REDCITCYC..TCA.cycle.VIII..helicobacter.	Portion size	7	0.000358	0.0422	0.993	1	0.0169	0.0522	0.745	-0.0147	0.0301	0.645	0.094	0.196	0.652	9.93e-01	rs10159356;rs12035973;rs2420153;rs3923652;rs61545203;rs8057488;rs9965721
microbiome --> publicly available trait	PWY.7234..inosine.5..phosphate.biosynthesis.III	Rheumatoid arthritis	4	-0.00148	0.193	0.994	1	0.0698	0.18	0.698	-0.146	0.195	0.532	0.911	1.24	0.538	9.94e-01	rs1275053;rs35096174;rs6021447;rs928495
microbiome --> publicly available trait	k__Bacteria.p__Actinobacteria.c__Actinobacteria.o__Bifidobacteriales.f__Bifidobacteriaceae	Lamb/mutton intake	6	-6.86e-05	0.00896	0.994	1	0.0123	0.00874	0.158	0.000804	0.00345	0.827	-0.00707	0.0317	0.834	9.94e-01	rs10455532;rs12657170;rs182549;rs4851317;rs4859454;rs74452406
microbiome --> publicly available trait	k__Bacteria.p__Actinobacteria.c__Actinobacteria.o__Bifidobacteriales	Lamb/mutton intake	6	-6.66e-05	0.00896	0.994	1	0.0123	0.00813	0.129	0.000803	0.00345	0.828	-0.00706	0.0317	0.835	9.94e-01	rs10455532;rs12657170;rs182549;rs4851317;rs4859454;rs74452406
microbiome --> publicly available trait	HISDEG.PWY..L.histidine.degradation.I	Vitamin B12	7	-0.000197	0.025	0.994	1	0.000662	0.0313	0.983	0.0123	0.0105	0.291	-0.118	0.103	0.304	9.94e-01	rs11948304;rs12137024;rs1501270;rs2175835;rs3095927;rs6783574;rs9275187
microbiome --> publicly available trait	k__Bacteria.p__Bacteroidetes.c__Bacteroidia.o__Bacteroidales.f__Rikenellaceae	Oily fish intake	3	9.74e-05	0.0141	0.994	1	-0.00549	0.017	0.746	0.00489	0.00659	0.594	-0.0375	0.0526	0.606	9.94e-01	rs11211406;rs2465506;rs73344869
publicly available trait --> microbiome	Pork intake	PWY_REDCITCYC..TCA.cycle.VIII..helicobacter.	14	0.00586	0.842	0.994	1	1.27	0.933	0.173	-0.0535	0.0593	0.385	5.17	5.79	0.39	9.94e-01	rs10972033;rs11211124;rs12721051;rs1355171;rs2387807;rs254152;rs34161520;rs36124222;rs3964074;rs4146837;rs7641973;rs838133;rs9379832;rs9973426
publicly available trait --> microbiome	Poultry intake	k__Bacteria.p__Actinobacteria.c__Actinobacteria	7	-0.0044	0.601	0.994	1	0.0356	0.776	0.963	-0.156	0.191	0.452	14.4	17.7	0.452	9.98e-01	rs1051730;rs2426440;rs2565017;rs2965200;rs7829800;rs9923768;rs9997448
publicly available trait --> microbiome	Poultry intake	k__Bacteria.p__Actinobacteria	7	-0.00429	0.601	0.994	1	0.0363	0.801	0.964	-0.156	0.191	0.452	14.4	17.7	0.452	9.98e-01	rs1051730;rs2426440;rs2565017;rs2965200;rs7829800;rs9923768;rs9997448
microbiome --> publicly available trait	k__Bacteria.p__Actinobacteria.c__Actinobacteria.o__Bifidobacteriales.f__Bifidobacteriaceae.g__Bifidobacterium.s__Bifidobacterium_bifidum	Bread type: Wholemeal or wholegrain	11	2.37e-05	0.00332	0.994	1	0.00255	0.00361	0.479	-0.000408	0.00262	0.88	0.00188	0.0124	0.883	9.94e-01	rs11630244;rs17453521;rs4861647;rs59340188;rs62555927;rs722497;rs7334864;rs8176645;rs849116;rs9525230;rs9848175
microbiome --> publicly available trait	PWY.6147..6.hydroxymethyl.dihydropterin.diphosphate.biosynthesis.I	Vitamin B12	7	0.000182	0.0265	0.995	1	-0.0235	0.035	0.501	-0.018	0.0172	0.342	0.199	0.192	0.346	9.95e-01	rs10792007;rs11732083;rs1366290;rs1940600;rs2548882;rs2714053;rs73401412
microbiome --> publicly available trait	k__Bacteria.p__Actinobacteria.c__Actinobacteria.o__Bifidobacteriales.f__Bifidobacteriaceae.g__Bifidobacterium.s__Bifidobacterium_bifidum	Milk intake	11	-3.19e-05	0.00481	0.995	1	-0.000862	0.00623	0.89	-0.0028	0.0036	0.457	0.0127	0.017	0.476	9.98e-01	rs11630244;rs17453521;rs4861647;rs59340188;rs62555927;rs722497;rs7334864;rs8176645;rs849116;rs9525230;rs9848175
publicly available trait --> microbiome	Cereal type: Muesli	PYRIDNUCSYN.PWY..NAD.biosynthesis.I..from.aspartate.	11	0.00432	0.914	0.996	1	0.254	1.11	0.82	-0.00158	0.0403	0.97	0.213	5.42	0.969	9.96e-01	rs10995907;rs13105581;rs2526388;rs4470910;rs4580876;rs4852285;rs62031562;rs62174720;rs73093445;rs7748167;rs7806045
publicly available trait --> microbiome	Parkinson's disease	k__Bacteria.p__Actinobacteria.c__Actinobacteria.o__Bifidobacteriales.f__Bifidobacteriaceae.g__Bifidobacterium.s__Bifidobacterium_adolescentis	4	0.00012	0.035	0.997	1	-0.00869	0.0395	0.826	-0.023	0.054	0.712	0.0745	0.178	0.716	9.97e-01	rs2736990;rs3784847;rs415430;rs4889730
microbiome --> publicly available trait	PWY.6708..ubiquinol.8.biosynthesis..prokaryotic.	Alcohol	6	5.99e-05	0.0147	0.997	1	-0.00168	0.0177	0.924	0.000448	0.00832	0.96	-0.00244	0.0487	0.962	9.97e-01	rs113976504;rs11898768;rs12550124;rs1624064;rs2636908;rs3750879
microbiome --> publicly available trait	PWY.6612..superpathway.of.tetrahydrofolate.biosynthesis	Poultry intake	9	2.28e-05	0.00675	0.997	1	-0.00493	0.00854	0.563	0.000822	0.00423	0.852	-0.00667	0.0352	0.855	9.97e-01	rs1027949;rs10815601;rs1573442;rs17155574;rs17824268;rs2214921;rs35989200;rs4833077;rs6673038
microbiome --> publicly available trait	k__Bacteria.p__Actinobacteria.c__Actinobacteria.o__Coriobacteriales.f__Coriobacteriaceae.g__Collinsella	Saturated fat	4	0.000129	0.0308	0.997	1	0.000845	0.0398	0.983	0.0553	0.0361	0.265	-0.501	0.329	0.267	9.97e-01	rs11782083;rs550057;rs6099022;rs7831606
publicly available trait --> microbiome	Crohn's disease	PWY_REDCITCYC..TCA.cycle.VIII..helicobacter.	50	4.35e-05	0.0175	0.998	1	-0.00295	0.0267	0.912	0.00594	0.00869	0.497	-0.0263	0.0423	0.537	9.98e-01	rs1046395;rs1052248;rs1056441;rs10748781;rs10761659;rs10912488;rs11209026;rs11236797;rs112401990;rs11264360;rs11669443;rs12194825;rs1250573;rs1297271;rs1365764;rs1456896;rs151314883;rs1873625;rs1887428;rs2076756;rs2188962;rs2505640;rs281379;rs28701841;rs3020803;rs3024505;rs3091315;rs3761757;rs3764147;rs3810936;rs3829110;rs444210;rs4820091;rs4851586;rs4902642;rs56062135;rs56310195;rs6500315;rs6588243;rs697693;rs7276302;rs74179925;rs744166;rs7713270;rs7714401;rs78487399;rs80262450;rs907092;rs921720;rs9637870
publicly available trait --> microbiome	Rheumatoid arthritis	k__Bacteria.p__Actinobacteria.c__Actinobacteria.o__Bifidobacteriales.f__Bifidobacteriaceae.g__Bifidobacterium	37	-4.8e-05	0.0169	0.998	1	0.000215	0.0288	0.994	0.00505	0.00546	0.361	-0.0229	0.03	0.45	9.98e-01	rs10790268;rs10985070;rs11085727;rs11574914;rs12232497;rs12539741;rs12764378;rs13426947;rs1571878;rs17264332;rs2069235;rs212389;rs2240336;rs2476601;rs2561477;rs28411352;rs3087243;rs34046593;rs34695944;rs41316621;rs4239702;rs537544;rs592390;rs60733400;rs61828284;rs706778;rs73081554;rs7731626;rs8026898;rs8032939;rs8133843;rs9275148;rs9276921;rs931;rs9310852;rs9603608;rs9653442
publicly available trait --> microbiome	Coronary heart disease	P105.PWY..TCA.cycle.IV..2.oxoglutarate.decarboxylase.	14	0.000161	0.0611	0.998	1	-0.0133	0.0788	0.866	0.0174	0.0259	0.516	-0.117	0.186	0.54	9.98e-01	rs10455872;rs1122608;rs12190287;rs1333045;rs17114036;rs2219939;rs2306374;rs3845800;rs599839;rs7651039;rs7751826;rs9351814;rs964184;rs9982601
microbiome --> publicly available trait	k__Bacteria.p__Actinobacteria.c__Actinobacteria.o__Bifidobacteriales.f__Bifidobacteriaceae.g__Bifidobacterium.s__Bifidobacterium_adolescentis	Oily fish intake	8	3.7e-05	0.0119	0.998	1	0.0108	0.00984	0.27	-0.00453	0.00519	0.416	0.0391	0.0464	0.432	9.98e-01	rs11986537;rs4110696;rs4256405;rs4351047;rs4646215;rs6754311;rs74394156;rs8045380
microbiome --> publicly available trait	ASPASN.PWY..superpathway.of.L.aspartate.and.L.asparagine.biosynthesis	Fresh fruit intake	5	-1.48e-05	0.00671	0.998	1	-0.000402	0.00866	0.963	-0.002	0.00763	0.81	0.0215	0.0825	0.811	9.98e-01	rs113902391;rs12490065;rs2846765;rs820496;rs9545502
microbiome --> publicly available trait	PWY.6353..purine.nucleotides.degradation.II..aerobic.	Vitamin E	9	4.53e-05	0.0228	0.998	1	-0.00427	0.0297	0.886	0.00254	0.011	0.824	-0.0234	0.104	0.829	9.98e-01	rs10801008;rs12201310;rs12336386;rs132685;rs2137304;rs2895633;rs396769;rs4551833;rs7527876
microbiome --> publicly available trait	PWY.7234..inosine.5..phosphate.biosynthesis.III	Spread type: Butter/spreadable butter	6	1.81e-05	0.00698	0.998	1	0.0075	0.0075	0.317	0.00964	0.0082	0.305	-0.0606	0.052	0.309	9.98e-01	rs112075774;rs117005933;rs1275053;rs35096174;rs79676117;rs928495
microbiome --> publicly available trait	k__Bacteria.p__Bacteroidetes.c__Bacteroidia.o__Bacteroidales.f__Rikenellaceae.g__Alistipes.s__Alistipes_sp_AP11	Cereal type: Muesli	4	1.43e-05	0.00677	0.998	1	-0.00356	0.00467	0.446	-0.00538	0.00558	0.437	0.0282	0.03	0.447	9.98e-01	rs12022867;rs13333427;rs1553042;rs28450200
microbiome --> publicly available trait	k__Bacteria.p__Proteobacteria.c__Gammaproteobacteria.o__Enterobacteriales.f__Enterobacteriaceae.g__Escherichia.s__Escherichia_unclassified	Crohn's disease	5	0.000108	0.133	0.999	1	0.0124	0.142	0.931	0.0137	0.0733	0.864	-0.109	0.605	0.868	9.99e-01	rs10900435;rs115534005;rs12300342;rs12700345;rs2791437
microbiome --> publicly available trait	k__Bacteria.p__Firmicutes.c__Negativicutes	Lamb/mutton intake	5	-8.98e-06	0.00771	0.999	1	0.00118	0.00938	0.9	0.00263	0.0039	0.549	-0.0216	0.033	0.559	9.99e-01	rs12472147;rs12979658;rs2282037;rs77764206;rs78791321
microbiome --> publicly available trait	k__Bacteria.p__Firmicutes.c__Negativicutes.o__Selenomonadales	Lamb/mutton intake	5	-9.07e-06	0.00771	0.999	1	0.00118	0.00917	0.898	0.00263	0.0039	0.549	-0.0216	0.033	0.559	9.99e-01	rs12472147;rs12979658;rs2282037;rs77764206;rs78791321
microbiome --> publicly available trait	k__Bacteria.p__Actinobacteria.c__Actinobacteria.o__Bifidobacteriales.f__Bifidobacteriaceae.g__Bifidobacterium.s__Bifidobacterium_adolescentis	Vitamin D	8	4.2e-05	0.0246	0.999	1	-0.0125	0.0278	0.654	-0.00756	0.011	0.517	0.0652	0.0982	0.531	9.99e-01	rs11986537;rs4110696;rs4256405;rs4351047;rs4646215;rs6754311;rs74394156;rs8045380
publicly available trait --> microbiome	Oily fish intake	k__Bacteria.p__Actinobacteria.c__Actinobacteria.o__Bifidobacteriales.f__Bifidobacteriaceae.g__Bifidobacterium.s__Bifidobacterium_adolescentis	60	-0.000241	0.182	0.999	1	-0.0549	0.257	0.831	0.00446	0.0112	0.693	-0.298	0.771	0.701	9.99e-01	rs10061973;rs10076975;rs10510554;rs10513136;rs1053924;rs10828250;rs11607886;rs116493405;rs11767283;rs11859365;rs1201289;rs12663865;rs12855717;rs12896749;rs12983532;rs13070166;rs1361016;rs1421085;rs16891727;rs17050031;rs1876245;rs1951286;rs2271308;rs275160;rs2827161;rs28533540;rs28623270;rs303817;rs3124402;rs35287743;rs4002471;rs4278546;rs45501495;rs4869859;rs4982738;rs510161;rs552234;rs55930451;rs55985303;rs59355765;rs6033437;rs6059844;rs6089753;rs61882686;rs631490;rs6465487;rs703987;rs7225002;rs7243428;rs7254235;rs75887709;rs7683782;rs790564;rs905575;rs9301837;rs9597870;rs9606833;rs9841174;rs9889161;rs9958909
microbiome --> publicly available trait	LACTOSECAT.PWY..lactose.and.galactose.degradation.I	Carotene	8	-6.76e-06	0.0222	1	1	0.0129	0.0281	0.647	-0.00675	0.0112	0.568	0.045	0.0777	0.583	1.00e+00	rs118184992;rs17034687;rs191667368;rs4960590;rs507666;rs7147611;rs80205307;rs9982657
